# *Acidovorax* pan-genome reveals specific functional traits for plant beneficial and pathogenic plant-associations

**DOI:** 10.1101/2021.01.29.428753

**Authors:** Roberto Siani, Georg Stabl, Caroline Gutjahr, Michael Schloter, Viviane Radl

## Abstract

Beta-proteobacteria belonging to the genus *Acidovorax* have been described from various environments. Many strains can interact with a range of hosts, including humans and plants, forming neutral, beneficial or detrimental associations. In the frame of this study we investigated genomic properties of 52 bacterial strains of the genus *Acidovorax*, isolated from healthy roots of *Lotus japonicus*, with the intent of identifying traits important for effective plant-growth promotion. Based on single-strain inoculation bioassays with *L. japonicus*, performed in a gnotobiotic system, we could distinguish 7 robust plant-growth promoting strains from strains with no significant effects on plant-growth. We could show that the genomes of the two groups differed prominently in protein families linked to sensing and transport of organic acids, production of phytohormones, as well as resistance and production of compounds with antimicrobial properties. In a second step, we compared the genomes of the tested isolates with those of plant pathogens and free-living strains of the genus *Acidovorax* sourced from public repositories. Our pan-genomics comparison revealed features correlated with commensal and pathogenic lifestyle. We could show that commensals and pathogens differ mostly in their ability to use plant-derived lipids and in the type of secretion-systems being present. Most free-living *Acidovorax* strains did not harbour any secretion-systems. Overall, our data indicated that *Acidovorax* strains undergo extensive adaptations to their particular lifestyle by horizontal uptake of novel genetic information and loss of unnecessary genes.

## Supplemental Materials 1-3 for "*Acidovorax* pan-genome reveals specific functional traits for plant beneficial and pathogenic plant-associations"

### Sheet: Supplemental Material 1
layers	total_length	gc_content	percent_completion	percent_redundancy	num_genes	avg_gene_length	num_genes_per_kb	singleton_gene_clusters	num_gene_clusters_raw	num_gene_clusters	phenotype	source	assembly_accession	bioproject	biosample	wgs_master	excluded_from_refseq	refseq_category	relation_to_type_material	taxid	species_taxid	organism_name	infraspecific_name	isolate	version_status	assembly_level	release_type	genome_rep	seq_rel_date	asm_name	submitter	gbrs_paired_asm	paired_asm_comp	ftp_path	local_filename
A_anthurii_CFPB_3232	5469042	0.688964	100	-1	4874	1006.3	0.891198	567	4868	3997	pathogen	plant	GCF_001429215.1	PRJNA224116	SAMN04155774	LMJC00000000.1		na		1736505	1736505	Acidovorax sp. Root267	strain=Root267		latest	Scaffold	Major	Full	2015/11/02	Root267	Max Planck Institute for Plant Breeding Research	GCA_001429215.1	identical	ftp://ftp.ncbi.nlm.nih.gov/genomes/all/GCF/001/429/215/GCF_001429215.1_Root267	./GCF_001429215.1_Root267_genomic.fna.gz
A_avenae_AA78_5	5574669	0.688938	94.3662	1.40845	4210	1224.36	0.755202	154	4193	3898	pathogen	plant	GCF_900113035.1	PRJNA224116	SAMN04489711	FONX00000000.1		representative genome	assembly from type material	1177982	1177982	Acidovorax wautersii	strain=DSM 27981		latest	Scaffold	Major	Full	2016/11/02	IMG-taxon 2634166330 annotated assembly	DOE - JOINT GENOME INSTITUTE	GCA_900113035.1	identical	ftp://ftp.ncbi.nlm.nih.gov/genomes/all/GCF/900/113/035/GCF_900113035.1_IMG-taxon_2634166330_annotated_assembly	./GCF_900113035.1_IMG-taxon_2634166330_annotated_assembly_genomic.fna.gz
A_avenae_AA81_1	5751886	0.686321	100	2.8169	5252	992.696	0.913092	136	5246	4800	pathogen	plant	GCF_000022305.1	PRJNA224116	SAMN00001444			na		535289	721785	Acidovorax ebreus TPSY	strain=TPSY		latest	Complete Genome	Major	Full	2009/01/27	ASM2230v1	US DOE Joint Genome Institute (JGI-PGF)	GCA_000022305.1	identical	ftp://ftp.ncbi.nlm.nih.gov/genomes/all/GCF/000/022/305/GCF_000022305.1_ASM2230v1	./GCF_000022305.1_ASM2230v1_genomic.fna.gz
A_avenae_AA99_2	5515908	0.68985	77.4648	1.40845	3819	1348.77	0.692361	104	3801	3575	pathogen	plant	GCF_000400995.2	PRJNA224116	SAMD00010747	BANP00000000.1		na		1268622	1268622	Acidovorax sp. MR-S7	strain=MR-S7		latest	Scaffold	Major	Full	2013/07/17	ASM40099v2	AIST	GCA_000400995.2	identical	ftp://ftp.ncbi.nlm.nih.gov/genomes/all/GCF/000/400/995/GCF_000400995.2_ASM40099v2	./GCF_000400995.2_ASM40099v2_genomic.fna.gz
A_avenae_ATCC_19860	5482170	0.68821	100	1.40845	4808	1038.9	0.877025	50	4803	4569	pathogen	plant	GCF_007993815.1	PRJNA224116	SAMN04487816	VJWE00000000.1		representative genome	assembly from type material	47920	47920	Acidovorax delafieldii	strain=DSM 64		latest	Scaffold	Major	Full	2019/08/02	ASM799381v1	DOE Joint Genome Institute	GCA_007993815.1	identical	ftp://ftp.ncbi.nlm.nih.gov/genomes/all/GCF/007/993/815/GCF_007993815.1_ASM799381v1	./GCF_007993815.1_ASM799381v1_genomic.fna.gz
A_avenae_KL3	5563503	0.687547	91.5493	1.40845	3839	1357.56	0.690033	135	3822	3563	pathogen	plant	GCF_001422735.1	PRJNA224116	SAMN04151617	LMLZ00000000.1		na		1736237	1736237	Acidovorax sp. Leaf78	strain=Leaf78		latest	Scaffold	Major	Full	2015/11/02	Leaf78	Max Planck Institute for Plant Breeding Research	GCA_001422735.1	identical	ftp://ftp.ncbi.nlm.nih.gov/genomes/all/GCF/001/422/735/GCF_001422735.1_Leaf78	./GCF_001422735.1_Leaf78_genomic.fna.gz
A_avenae_MD5	5593946	0.684148	100	1.40845	5149	974.568	0.920459	123	5139	4574	pathogen	plant	GCF_007828905.1	PRJNA224116	SAMN11512358	VIVM00000000.1		na		758826	758826	Acidovorax radicis	strain=2721A		latest	Scaffold	Major	Full	2019/08/02	ASM782890v1	DOE Joint Genome Institute	GCA_007828905.1	identical	ftp://ftp.ncbi.nlm.nih.gov/genomes/all/GCF/007/828/905/GCF_007828905.1_ASM782890v1	./GCF_007828905.1_ASM782890v1_genomic.fna.gz
A_avenae_SF12	5551793	0.686958	97.1831	1.40845	3887	1327.99	0.700134	107	3872	3641	pathogen	plant	GCF_001424425.1	PRJNA224116	SAMN04151676	LMPT00000000.1		na		1736296	1736296	Acidovorax sp. Leaf191	strain=Leaf191		latest	Scaffold	Major	Full	2015/11/02	Leaf191	Max Planck Institute for Plant Breeding Research	GCA_001424425.1	identical	ftp://ftp.ncbi.nlm.nih.gov/genomes/all/GCF/001/424/425/GCF_001424425.1_Leaf191	./GCF_001424425.1_Leaf191_genomic.fna.gz
A_avenae_SH7	5628961	0.687855	100	1.40845	4222	1235.09	0.75005	65	4201	4001	pathogen	plant	GCF_000687165.1	PRJNA224116	SAMN02743377	JMKU00000000.1		representative genome	assembly from type material	1408420	862720	Acidovorax oryzae ATCC 19882	strain=ATCC 19882		latest	Scaffold	Major	Full	2014/05/08	ASM68716v1	DOE Joint Genome Institute	GCA_000687165.1	identical	ftp://ftp.ncbi.nlm.nih.gov/genomes/all/GCF/000/687/165/GCF_000687165.1_ASM68716v1	./GCF_000687165.1_ASM68716v1_genomic.fna.gz
A_carolinensis_NA2	4058023	0.64135	100	-1	3728	972.793	0.918674	121	3724	3437	free-living	soil	GCF_000302535.1	PRJNA224116	SAMN02604069			na		358220	358220	Acidovorax sp. KKS102	strain=KKS102		latest	Complete Genome	Major	Full	2012/10/03	ASM30253v1	Tohoku University	GCA_000302535.1	identical	ftp://ftp.ncbi.nlm.nih.gov/genomes/all/GCF/000/302/535/GCF_000302535.1_ASM30253v1	./GCF_000302535.1_ASM30253v1_genomic.fna.gz
A_carolinensis_NA3	4122625	0.642372	100	-1	3893	937.605	0.944301	123	3889	3381	free-living	soil	GCF_000015545.1	PRJNA224116	SAMN02598333			na		232721	232721	Acidovorax sp. JS42	strain=JS42		latest	Complete Genome	Major	Full	2007/01/04	ASM1554v1	DOE Joint Genome Institute	GCA_000015545.1	identical	ftp://ftp.ncbi.nlm.nih.gov/genomes/all/GCF/000/015/545/GCF_000015545.1_ASM1554v1	./GCF_000015545.1_ASM1554v1_genomic.fna.gz
A_carolinensis_P3	4565632	0.637117	100	1.40845	4469	896.779	0.978835	32	4463	3970	free-living	soil	GCF_002157125.1	PRJNA224116	SAMN03755634			na		553814	553814	Acidovorax carolinensis	strain=P4		latest	Complete Genome	Major	Full	2017/05/24	ASM215712v1	University of North Carolina - Chapel Hill	GCA_002157125.1	identical	ftp://ftp.ncbi.nlm.nih.gov/genomes/all/GCF/002/157/125/GCF_002157125.1_ASM215712v1	./GCF_002157125.1_ASM215712v1_genomic.fna.gz
A_carolinensis_P4	4704737	0.635646	100	-1	4411	947.821	0.937566	109	4403	3985	free-living	soil	GCF_900102625.1	PRJNA224116	SAMN05192589	FMZC00000000.1		representative genome	assembly from type material	187868	187868	Acidovorax valerianellae	strain=DSM 16619		latest	Scaffold	Major	Full	2016/10/21	IMG-taxon 2615840716 annotated assembly	DOE - JOINT GENOME INSTITUTE	GCA_900102625.1	identical	ftp://ftp.ncbi.nlm.nih.gov/genomes/all/GCF/900/102/625/GCF_900102625.1_IMG-taxon_2615840716_annotated_assembly	./GCF_900102625.1_IMG-taxon_2615840716_annotated_assembly_genomic.fna.gz
A_cattleyae_CAT98_1	5618386	0.689069	97.1831	1.40845	4187	1238.38	0.745232	145	4174	3880	pathogen	plant	GCF_000426205.1	PRJNA224116	SAMN02440639	AUEX00000000.1		na		1276756	1276756	Acidovorax sp. JHL-9	strain=JHL-9		latest	Scaffold	Major	Full	2013/07/11	ASM42620v1	DOE Joint Genome Institute	GCA_000426205.1	identical	ftp://ftp.ncbi.nlm.nih.gov/genomes/all/GCF/000/426/205/GCF_000426205.1_ASM42620v1	./GCF_000426205.1_ASM42620v1_genomic.fna.gz
A_cattleyae_DSM_17101	5609245	0.685703	100	1.40845	5172	983.666	0.922049	242	5164	4615	pathogen	plant	GCF_013376875.1	PRJNA224116	SAMN10909636			na		2518343	2518343	Acidovorax sp. JMULE5	strain=JMULE5		latest	Chromosome	Major	Full	2020/06/30	ASM1337687v1	James Madison University	GCA_013376875.1	identical	ftp://ftp.ncbi.nlm.nih.gov/genomes/all/GCF/013/376/875/GCF_013376875.1_ASM1337687v1	./GCF_013376875.1_ASM1337687v1_genomic.fna.gz
A_citrulli_AAC00_1	5352772	0.685323	100	1.40845	4920	980.911	0.91915	2	4913	4570	pathogen	plant	GCF_903797705.1	PRJNA224116	SAMEA6854749	CAIGKB000000000.1		na		12917	12917	Acidovorax facilis		7	latest	Scaffold	Major	Full	2020/07/30	B530	HELMHOLTZ CENTRE FOR ENVIRONMENTAL RESEARCH - UFZ.	GCA_903797705.1	identical	ftp://ftp.ncbi.nlm.nih.gov/genomes/all/GCF/903/797/705/GCF_903797705.1_B530	./GCF_903797705.1_B530_genomic.fna.gz
A_citrulli_DSM_17060	4848266	0.68936	100	1.40845	4456	986.185	0.919091	18	4447	4229	pathogen	plant	GCF_003852545.1	PRJNA224116	SAMN08828716	QAJR00000000.1		na		2153365	2153365	Acidovorax sp. FJL06	strain=FJL06		latest	Scaffold	Major	Full	2018/11/29	ASM385254v1	Tufts University	GCA_003852545.1	identical	ftp://ftp.ncbi.nlm.nih.gov/genomes/all/GCF/003/852/545/GCF_003852545.1_ASM385254v1	./GCF_003852545.1_ASM385254v1_genomic.fna.gz
A_citrulli_KACC17005	5349924	0.685374	100	1.40845	4971	967.014	0.929172	21	4963	4561	pathogen	plant	GCF_002157185.1	PRJNA224116	SAMN03755633			na		553814	553814	Acidovorax carolinensis	strain=P3		latest	Complete Genome	Major	Full	2017/05/24	ASM215718v1	University of North Carolina - Chapel Hill	GCA_002157185.1	identical	ftp://ftp.ncbi.nlm.nih.gov/genomes/all/GCF/002/157/185/GCF_002157185.1_ASM215718v1	./GCF_002157185.1_ASM215718v1_genomic.fna.gz
A_citrulli_M6	4899546	0.688184	100	1.40845	4413	1002.07	0.900696	6	4405	4198	pathogen	plant	GCF_001593665.2	PRJNA224116	SAMN04157986			na		80869	80869	Acidovorax citrulli	strain=M6		latest	Complete Genome	Major	Full	2019/06/05	ASM159366v2	Faculty of Agriculture, Food and Environment, The Hebrew University of Jerusalem	GCA_001593665.2	identical	ftp://ftp.ncbi.nlm.nih.gov/genomes/all/GCF/001/593/665/GCF_001593665.2_ASM159366v2	./GCF_001593665.2_ASM159366v2_genomic.fna.gz
A_citrulli_pslb65	4903443	0.687955	100	1.40845	4485	987.535	0.914663	11	4476	4265	pathogen	plant	GCF_003029785.1	PRJNA224116	SAMN05714670			na		80870	80867	Acidovorax avenae subsp. avenae	strain=SH7		latest	Chromosome	Major	Full	2018/04/02	ASM302978v1	Michigan State University	GCA_003029785.1	identical	ftp://ftp.ncbi.nlm.nih.gov/genomes/all/GCF/003/029/785/GCF_003029785.1_ASM302978v1	./GCF_003029785.1_ASM302978v1_genomic.fna.gz
A_citrulli_tw6	5075162	0.685683	100	1.40845	4702	970.55	0.926473	115	4694	4273	pathogen	plant	GCF_003029805.1	PRJNA224116	SAMN05714654			na		80870	80867	Acidovorax avenae subsp. avenae	strain=AA78_5		latest	Chromosome	Major	Full	2018/04/02	ASM302980v1	Michigan State University	GCA_003029805.1	identical	ftp://ftp.ncbi.nlm.nih.gov/genomes/all/GCF/003/029/805/GCF_003029805.1_ASM302980v1	./GCF_003029805.1_ASM302980v1_genomic.fna.gz
A_delafieldii_DSM_64	5022177	0.649005	100	-1	4547	992.2	0.905384	47	4540	4353	free-living	soil	GCF_001633105.1	PRJNA224116	SAMN04545320	LUKZ00000000.1		na		1813946	1813946	Acidovorax sp. GW101-3H11	strain=GW101-3H11		latest	Scaffold	Major	Full	2016/04/27	ASM163310v1	Lawrence Berkeley National Laboratory	GCA_001633105.1	identical	ftp://ftp.ncbi.nlm.nih.gov/genomes/all/GCF/001/633/105/GCF_001633105.1_ASM163310v1	./GCF_001633105.1_ASM163310v1_genomic.fna.gz
A_ebreus_TPSY	3796573	0.66834	100	2.8169	3537	968.935	0.93163	173	3534	3220	free-living	soil	GCF_900112675.1	PRJNA224116	SAMN04489710	FOMQ00000000.1		representative genome	assembly from type material	32040	32040	Acidovorax konjaci	strain=DSM 7481		latest	Scaffold	Major	Full	2016/11/02	IMG-taxon 2634166315 annotated assembly	DOE - JOINT GENOME INSTITUTE	GCA_900112675.1	identical	ftp://ftp.ncbi.nlm.nih.gov/genomes/all/GCF/900/112/675/GCF_900112675.1_IMG-taxon_2634166315_annotated_assembly	./GCF_900112675.1_IMG-taxon_2634166315_annotated_assembly_genomic.fna.gz
A_facilis_7	4982623	0.646845	100	4.22535	4641	965.495	0.931437	333	4636	4014	free-living	soil	GCF_013363755.1	PRJNA224116	SAMN15195941			na		2743470	2743470	Acidovorax sp. 16-35-5	strain=16-35-5		latest	Complete Genome	Major	Full	2020/06/20	ASM1336375v1	Wuhan university	GCA_013363755.1	identical	ftp://ftp.ncbi.nlm.nih.gov/genomes/all/GCF/013/363/755/GCF_013363755.1_ASM1336375v1	./GCF_013363755.1_ASM1336375v1_genomic.fna.gz
A_kalamii_KNDSW_TSA6	5137998	0.65687	100	-1	4639	997.176	0.902881	135	4634	4368	free-living	water	GCF_002157165.1	PRJNA224116	SAMN03755631			representative genome		553814	553814	Acidovorax carolinensis	strain=NA2		latest	Complete Genome	Major	Full	2017/05/24	ASM215716v1	University of North Carolina - Chapel Hill	GCA_002157165.1	identical	ftp://ftp.ncbi.nlm.nih.gov/genomes/all/GCF/002/157/165/GCF_002157165.1_ASM215716v1	./GCF_002157165.1_ASM215716v1_genomic.fna.gz
A_konjaci_DSM_7481	5077528	0.681955	97.1831	2.8169	4500	1012.89	0.886258	282	4492	4059	pathogen	plant	GCF_010020825.1	PRJNA224116	SAMN13893391	JAACJE000000000.1		na		2699468	2699468	Acidovorax sp. 210-6	strain=210-6		latest	Scaffold	Major	Full	2020/01/30	ASM1002082v1	Academia Sinica	GCA_010020825.1	identical	ftp://ftp.ncbi.nlm.nih.gov/genomes/all/GCF/010/020/825/GCF_010020825.1_ASM1002082v1	./GCF_010020825.1_ASM1002082v1_genomic.fna.gz
A_konjaci_S00067	5283219	0.655332	100	1.40845	4842	989.07	0.916487	669	4834	3908	pathogen	plant	GCF_003061035.1	PRJNA224116	SAMN08111080	QAIM00000000.1		na		2056855	2056855	Acidovorax sp. HMWF018	strain=HMWF018		latest	Scaffold	Major	Full	2018/04/14	ASM306103v1	University of Illinois	GCA_003061035.1	identical	ftp://ftp.ncbi.nlm.nih.gov/genomes/all/GCF/003/061/035/GCF_003061035.1_ASM306103v1	./GCF_003061035.1_ASM306103v1_genomic.fna.gz
A_monticola_KACC_19171	4679990	0.685681	100	1.40845	4659	906.344	0.995515	548	4655	3719	free-living	soil	GCF_003060895.1	PRJNA224116	SAMN08111088	QAIH00000000.1		na		2056863	2056863	Acidovorax sp. HMWF029	strain=HMWF029		latest	Scaffold	Major	Full	2018/04/14	ASM306089v1	University of Illinois	GCA_003060895.1	identical	ftp://ftp.ncbi.nlm.nih.gov/genomes/all/GCF/003/060/895/GCF_003060895.1_ASM306089v1	./GCF_003060895.1_ASM306089v1_genomic.fna.gz
A_oryzae_ATCC_19882	5526777	0.687546	100	1.40845	4931	1025.99	0.892202	142	4924	4585	pathogen	plant	GCF_003029725.1	PRJNA224116	SAMN05714662			na		80870	80867	Acidovorax avenae subsp. avenae	strain=MD5		latest	Chromosome	Major	Full	2018/04/02	ASM302972v1	Michigan State University	GCA_003029725.1	identical	ftp://ftp.ncbi.nlm.nih.gov/genomes/all/GCF/003/029/725/GCF_003029725.1_ASM302972v1	./GCF_003029725.1_ASM302972v1_genomic.fna.gz
A_radicis_2721A	7249298	0.673543	100	4.22535	6750	969.621	0.931125	634	6740	5679	commensal	plant	GCF_001427445.1	PRJNA224116	SAMN04155834	LMGP00000000.1		na		1736565	1736565	Acidovorax sp. Root568	strain=Root568		latest	Scaffold	Major	Full	2015/11/02	Root568	Max Planck Institute for Plant Breeding Research	GCA_001427445.1	identical	ftp://ftp.ncbi.nlm.nih.gov/genomes/all/GCF/001/427/445/GCF_001427445.1_Root568	./GCF_001427445.1_Root568_genomic.fna.gz
A_sp_1608163	5045878	0.637138	97.1831	-1	4517	974.033	0.895186	335	4507	3880	free-living	water	GCF_012931925.1	PRJNA224116	SAMN06448758	MWOM00000000.1		na		1962700	1962700	Acidovorax sp. SRB_24	strain=SRB_24		latest	Scaffold	Major	Full	2020/04/29	ASM1293192v1	Plant & Food Research	GCA_012931925.1	identical	ftp://ftp.ncbi.nlm.nih.gov/genomes/all/GCF/012/931/925/GCF_012931925.1_ASM1293192v1	./GCF_012931925.1_ASM1293192v1_genomic.fna.gz
A_sp_16_35_5	5025439	0.663064	100	-1	4517	999.819	0.898827	342	4511	3920	free-living	water	GCF_001428965.1	PRJNA224116	SAMN04155777	LMJH00000000.1		na		1736508	1736508	Acidovorax sp. Root275	strain=Root275		latest	Scaffold	Major	Full	2015/11/02	Root275	Max Planck Institute for Plant Breeding Research	GCA_001428965.1	identical	ftp://ftp.ncbi.nlm.nih.gov/genomes/all/GCF/001/428/965/GCF_001428965.1_Root275	./GCF_001428965.1_Root275_genomic.fna.gz
A_sp_210_6	4212503	0.654134	100	-1	3846	994.61	0.912996	587	3842	3027	free-living	soil	GCF_001714725.1	PRJNA224116	SAMN04909706			na		1842533	1842533	Acidovorax sp. RAC01	strain=RAC01		latest	Complete Genome	Major	Full	2016/08/26	ASM171472v1	Los Alamos National Laboratory	GCA_001714725.1	identical	ftp://ftp.ncbi.nlm.nih.gov/genomes/all/GCF/001/714/725/GCF_001714725.1_ASM171472v1	./GCF_001714725.1_ASM171472v1_genomic.fna.gz
A_sp_GW101_3H11	5442520	0.656472	100	-1	4958	976.331	0.910975	197	4950	4511	free-living	water	GCF_002441975.1	PRJNA224116	SAMN07718226			na		80869	80869	Acidovorax citrulli	strain=KACC17005		latest	Complete Genome	Major	Full	2017/10/04	ASM244197v1	Chung Ang University	GCA_002441975.1	identical	ftp://ftp.ncbi.nlm.nih.gov/genomes/all/GCF/002/441/975/GCF_002441975.1_ASM244197v1	./GCF_002441975.1_ASM244197v1_genomic.fna.gz
A_sp_HMWF018	5805605	0.645267	98.5915	2.8169	5926	873.927	1.02074	346	5911	4948	free-living	water	GCF_001428665.1	PRJNA224116	SAMN04155762	LMIJ00000000.1		na		1736493	1736493	Acidovorax sp. Root219	strain=Root219		latest	Scaffold	Major	Full	2015/11/02	Root219	Max Planck Institute for Plant Breeding Research	GCA_001428665.1	identical	ftp://ftp.ncbi.nlm.nih.gov/genomes/all/GCF/001/428/665/GCF_001428665.1_Root219	./GCF_001428665.1_Root219_genomic.fna.gz
A_sp_HMWF029	4650641	0.644431	100	-1	4373	947.561	0.9403	142	4366	3981	free-living	water	GCF_001428645.1	PRJNA224116	SAMN04155761	LMIH00000000.1		na		1736492	1736492	Acidovorax sp. Root217	strain=Root217		latest	Scaffold	Major	Full	2015/11/02	Root217	Max Planck Institute for Plant Breeding Research	GCA_001428645.1	identical	ftp://ftp.ncbi.nlm.nih.gov/genomes/all/GCF/001/428/645/GCF_001428645.1_Root217	./GCF_001428645.1_Root217_genomic.fna.gz
A_sp_JHL_9	4194664	0.649189	100	2.8169	3934	959.603	0.937858	315	3933	3299	free-living	soil	GCF_003029685.1	PRJNA224116	SAMN05714655			na		80870	80867	Acidovorax avenae subsp. avenae	strain=AA81_1		latest	Chromosome	Major	Full	2018/04/02	ASM302968v1	Michigan State University	GCA_003029685.1	identical	ftp://ftp.ncbi.nlm.nih.gov/genomes/all/GCF/003/029/685/GCF_003029685.1_ASM302968v1	./GCF_003029685.1_ASM302968v1_genomic.fna.gz
A_sp_JMULE5	5455909	0.644756	98.5915	-1	4887	989.051	0.895726	153	4881	4523	free-living	water	GCF_002245625.1	PRJNA224116	SAMN07156299	NOIG00000000.1		representative genome	assembly from type material	2004485	2004485	Acidovorax kalamii	strain=KNDSW-TSA6		latest	Scaffold	Major	Full	2017/08/10	ASM224562v1	Institute of Microbial Technology	GCA_002245625.1	identical	ftp://ftp.ncbi.nlm.nih.gov/genomes/all/GCF/002/245/625/GCF_002245625.1_ASM224562v1	./GCF_002245625.1_ASM224562v1_genomic.fna.gz
A_sp_JS42	4585154	0.660876	100	2.8169	4334	947.394	0.945225	279	4329	3596	free-living	soil	GCF_014204315.1	PRJNA224116	SAMN14908305	JACHKR000000000.1		na		32040	32040	Acidovorax konjaci	strain=S00067		latest	Scaffold	Major	Full	2020/08/14	ASM1420431v1	DOE Joint Genome Institute	GCA_014204315.1	identical	ftp://ftp.ncbi.nlm.nih.gov/genomes/all/GCF/014/204/315/GCF_014204315.1_ASM1420431v1	./GCF_014204315.1_ASM1420431v1_genomic.fna.gz
A_sp_KKS102	5196935	0.649185	100	-1	4785	971.129	0.920735	263	4780	4254	free-living	soil	GCF_003269065.1	PRJNA224116	SAMN04515662	QLTA00000000.1		representative genome	assembly from type material	78229	78229	Acidovorax anthurii	strain=CFPB 3232		latest	Scaffold	Major	Full	2018/06/27	ASM326906v1	DOE Joint Genome Institute	GCA_003269065.1	identical	ftp://ftp.ncbi.nlm.nih.gov/genomes/all/GCF/003/269/065/GCF_003269065.1_ASM326906v1	./GCF_003269065.1_ASM326906v1_genomic.fna.gz
A_sp_Leaf191	5870193	0.668273	100	-1	5202	989.645	0.886172	99	5198	4902	commensal	plant	GCF_003029905.1	PRJNA224116	SAMN05714661			na		80870	80867	Acidovorax avenae subsp. avenae	strain=KL3		latest	Chromosome	Major	Full	2018/04/02	ASM302990v1	Michigan State University	GCA_003029905.1	identical	ftp://ftp.ncbi.nlm.nih.gov/genomes/all/GCF/003/029/905/GCF_003029905.1_ASM302990v1	./GCF_003029905.1_ASM302990v1_genomic.fna.gz
A_sp_Leaf78	5749411	0.662922	100	-1	5086	989.22	0.884612	121	5082	4806	commensal	plant	GCF_003029825.1	PRJNA224116	SAMN05714656			na		80870	80867	Acidovorax avenae subsp. avenae	strain=AA99_2		latest	Chromosome	Major	Full	2018/04/02	ASM302982v1	Michigan State University	GCA_003029825.1	identical	ftp://ftp.ncbi.nlm.nih.gov/genomes/all/GCF/003/029/825/GCF_003029825.1_ASM302982v1	./GCF_003029825.1_ASM302982v1_genomic.fna.gz
A_sp_MR_S7	5008891	0.683021	100	1.40845	4775	967.363	0.953305	834	4765	3660	free-living	water	GCF_000176855.2	PRJNA224116	SAMN00006197			representative genome	assembly from synonym type material	643561	80867	Acidovorax avenae subsp. avenae ATCC 19860	strain=ATCC 19860		latest	Complete Genome	Major	Full	2011/02/14	ASM17685v2	US DOE Joint Genome Institute (JGI-PGF)	GCA_000176855.2	identical	ftp://ftp.ncbi.nlm.nih.gov/genomes/all/GCF/000/176/855/GCF_000176855.2_ASM17685v2	./GCF_000176855.2_ASM17685v2_genomic.fna.gz
A_sp_RAC01	4574859	0.652894	100	1.40845	4058	985.115	0.887022	242	4053	3559	commensal	plant	GCF_900100305.1	PRJNA224116	SAMN04489709	FNEY00000000.1		na	assembly from type material	80869	80869	Acidovorax citrulli	strain=DSM 17060		latest	Scaffold	Major	Full	2016/10/21	IMG-taxon 2634166347 annotated assembly	DOE - JOINT GENOME INSTITUTE	GCA_900100305.1	identical	ftp://ftp.ncbi.nlm.nih.gov/genomes/all/GCF/900/100/305/GCF_900100305.1_IMG-taxon_2634166347_annotated_assembly	./GCF_900100305.1_IMG-taxon_2634166347_annotated_assembly_genomic.fna.gz
A_sp_Root217	6756331	0.669239	100	1.40845	6262	973.946	0.926834	166	6252	5814	commensal	plant	GCF_900104515.1	PRJNA224116	SAMN04489708	FNJL00000000.1		na	assembly from type material	80868	80868	Acidovorax cattleyae	strain=DSM 17101		latest	Scaffold	Major	Full	2016/10/21	IMG-taxon 2634166355 annotated assembly	DOE - JOINT GENOME INSTITUTE	GCA_900104515.1	identical	ftp://ftp.ncbi.nlm.nih.gov/genomes/all/GCF/900/104/515/GCF_900104515.1_IMG-taxon_2634166355_annotated_assembly	./GCF_900104515.1_IMG-taxon_2634166355_annotated_assembly_genomic.fna.gz
A_sp_Root219	6820941	0.668366	100	-1	6333	970.378	0.928464	111	6327	5884	commensal	plant	GCF_000015325.1	PRJNA224116	SAMN02598334			representative genome		397945	80869	Acidovorax citrulli AAC00-1	strain=AAC00-1		latest	Complete Genome	Major	Full	2007/01/04	ASM1532v1	DOE Joint Genome Institute	GCA_000015325.1	identical	ftp://ftp.ncbi.nlm.nih.gov/genomes/all/GCF/000/015/325/GCF_000015325.1_ASM1532v1	./GCF_000015325.1_ASM1532v1_genomic.fna.gz
A_sp_Root267	5676132	0.647347	98.5915	-1	5173	975.831	0.91136	146	5167	4863	commensal	plant	GCF_000968215.1	PRJNA224116	SAMN03268415	JXDJ00000000.1		na		80869	80869	Acidovorax citrulli	strain=tw6		latest	Scaffold	Major	Full	2015/04/02	ASM96821v1	Institute of Plant Protection, Chinese Academy of Agricultural Sciences	GCA_000968215.1	identical	ftp://ftp.ncbi.nlm.nih.gov/genomes/all/GCF/000/968/215/GCF_000968215.1_ASM96821v1	./GCF_000968215.1_ASM96821v1_genomic.fna.gz
A_sp_Root275	5561820	0.648282	98.5915	-1	4984	992.421	0.89611	72	4977	4762	commensal	plant	GCF_000948135.1	PRJNA224116	SAMN03333326	JYHM00000000.1		na		80869	80869	Acidovorax citrulli	strain=pslb65		latest	Scaffold	Major	Full	2015/03/05	ASM94813v1	Institute of Plant Protection, Chinese Academy of Agricultural Sciences	GCA_000948135.1	identical	ftp://ftp.ncbi.nlm.nih.gov/genomes/all/GCF/000/948/135/GCF_000948135.1_ASM94813v1	./GCF_000948135.1_ASM94813v1_genomic.fna.gz
A_sp_Root402	5140275	0.648741	100	-1	4688	983.087	0.912013	119	4677	4413	commensal	plant	GCF_003030005.1	PRJNA224116	SAMN03469758			na		80870	80867	Acidovorax avenae subsp. avenae		SF12	latest	Chromosome	Major	Full	2018/04/02	ASM303000v1	Michigan State University	GCA_003030005.1	identical	ftp://ftp.ncbi.nlm.nih.gov/genomes/all/GCF/003/030/005/GCF_003030005.1_ASM303000v1	./GCF_003030005.1_ASM303000v1_genomic.fna.gz
A_sp_Root568	5103772	0.648562	98.5915	-1	4631	988.932	0.907368	69	4625	4426	commensal	plant	GCF_003029845.1	PRJNA224116	SAMN05714657			representative genome		80868	80868	Acidovorax cattleyae	strain=CAT98_1		latest	Chromosome	Major	Full	2018/04/02	ASM302984v1	Michigan State University	GCA_003029845.1	identical	ftp://ftp.ncbi.nlm.nih.gov/genomes/all/GCF/003/029/845/GCF_003029845.1_ASM302984v1	./GCF_003029845.1_ASM302984v1_genomic.fna.gz
A_sp_SRB_14	3850589	0.668741	100	-1	3558	970.673	0.924014	123	3546	3305	free-living	soil	GCF_012932145.1	PRJNA224116	SAMN06448756	MWOK00000000.1		na		1962699	1962699	Acidovorax sp. SRB_14	strain=SRB_14		latest	Scaffold	Major	Full	2020/04/29	ASM1293214v1	Plant & Food Research	GCA_012932145.1	identical	ftp://ftp.ncbi.nlm.nih.gov/genomes/all/GCF/012/932/145/GCF_012932145.1_ASM1293214v1	./GCF_012932145.1_ASM1293214v1_genomic.fna.gz
A_sp_SRB_24	4539248	0.66649	100	4.22535	4508	903.186	0.993116	249	4488	3429	free-living	soil	GCF_014489595.1	PRJNA224116	SAMN15892564			na	assembly from type material	1926868	1926868	Acidovorax monticola	strain=KACC 19171		latest	Complete Genome	Major	Full	2020/09/06	ASM1448959v1	Kyung Hee University	GCA_014489595.1	identical	ftp://ftp.ncbi.nlm.nih.gov/genomes/all/GCF/014/489/595/GCF_014489595.1_ASM1448959v1	./GCF_014489595.1_ASM1448959v1_genomic.fna.gz
A_sp_T1	4416593	0.641089	100	1.40845	4037	975.785	0.914053	315	4032	3399	free-living	water	GCF_002157145.1	PRJNA224116	SAMN03755632			na	assembly from type material	553814	553814	Acidovorax carolinensis	strain=NA3		latest	Complete Genome	Major	Full	2017/05/24	ASM215714v1	University of North Carolina - Chapel Hill	GCA_002157145.1	identical	ftp://ftp.ncbi.nlm.nih.gov/genomes/all/GCF/002/157/145/GCF_002157145.1_ASM215714v1	./GCF_002157145.1_ASM215714v1_genomic.fna.gz
A_valerianellae_DSM_16619	5257076	0.655913	98.5915	-1	4727	991.802	0.899169	582	4717	3936	pathogen	plant	GCF_003669015.1	PRJNA224116	SAMN10228555			na		2478662	2478662	Acidovorax sp. 1608163		1608163	latest	Complete Genome	Major	Full	2018/10/22	ASM366901v1	Norwegian University of Life Sciences	GCA_003669015.1	identical	ftp://ftp.ncbi.nlm.nih.gov/genomes/all/GCF/003/669/015/GCF_003669015.1_ASM366901v1	./GCF_003669015.1_ASM366901v1_genomic.fna.gz
LjRoot102	6081226	0.675204	95.7746	-1	6254	970.782	1.02841	0	6246	5958	commensal	plant
LjRoot103	6079777	0.675212	95.7746	-1	6250	971.255	1.028	0	6242	5956	commensal	plant
LjRoot105	4628015	0.661532	100	1.40845	4666	990.174	1.00821	0	4659	4508	commensal	plant
LjRoot107	4878315	0.653795	98.5915	1.40845	5450	892.813	1.11719	17	5437	4812	commensal	plant
LjRoot109	4651737	0.655398	98.5915	-1	4792	969.103	1.03015	0	4780	4635	commensal	plant
LjRoot117	5301996	0.673446	97.1831	-1	5473	966.895	1.03225	2	5467	5270	commensal	plant
LjRoot118	6373505	0.673208	95.7746	1.40845	6704	949.093	1.05185	2	6696	6385	commensal	plant
LjRoot120	4521591	0.656354	98.5915	-1	4577	986.362	1.01225	0	4569	4447	commensal	plant
LjRoot121	4519419	0.656377	98.5915	-1	4570	987.421	1.01119	0	4562	4446	commensal	plant
LjRoot124	4520126	0.656362	98.5915	-1	4573	986.965	1.0117	0	4565	4445	commensal	plant
LjRoot129	4909854	0.655123	97.1831	1.40845	5132	954.808	1.04524	10	5125	4952	commensal	plant
LjRoot133	4664975	0.661486	100	1.40845	4718	987.05	1.01137	0	4711	4562	commensal	plant
LjRoot134	4519875	0.656921	97.1831	-1	4622	976.361	1.02259	0	4617	4464	commensal	plant
LjRoot135	4520184	0.656818	97.1831	-1	4622	976.427	1.02252	2	4615	4461	commensal	plant
LjRoot138	5456613	0.656891	98.5915	9.85915	6184	880.193	1.1333	400	6172	5179	commensal	plant
LjRoot140	4520649	0.65637	98.5915	-1	4575	986.62	1.01202	0	4567	4448	commensal	plant
LjRoot141	11033600	0.665348	97.1831	97.1831	11335	972.13	1.02732	6	11319	7290	commensal	plant
LjRoot144	4665567	0.661443	100	1.40845	4719	986.976	1.01145	0	4712	4563	commensal	plant
LjRoot148	4520982	0.656358	98.5915	-1	4578	986.058	1.01261	0	4570	4448	commensal	plant
LjRoot158	4652817	0.655392	98.5915	-1	4793	969.066	1.03013	1	4781	4635	commensal	plant
LjRoot166	4877431	0.649794	98.5915	-1	5069	960.48	1.03928	317	5057	4578	commensal	plant
LjRoot176	6369467	0.673226	95.7746	1.40845	6702	948.825	1.05221	1	6694	6385	commensal	plant
LjRoot180	6369248	0.673229	95.7746	1.40845	6700	949.032	1.05193	0	6692	6384	commensal	plant
LjRoot181	4583913	0.654943	98.5915	-1	4637	986.885	1.01158	0	4628	4490	commensal	plant
LjRoot187	4719291	0.651747	98.5915	-1	4824	976.453	1.02219	0	4815	4671	commensal	plant
LjRoot188	4719474	0.651743	98.5915	-1	4825	976.288	1.02236	0	4816	4671	commensal	plant
LjRoot189	4718817	0.65178	98.5915	-1	4823	976.591	1.02208	0	4814	4670	commensal	plant
LjRoot191	4520712	0.656368	98.5915	-1	4579	985.8	1.01289	1	4571	4447	commensal	plant
LjRoot192	4819633	0.650686	100	-1	4918	977.741	1.02041	188	4905	4552	commensal	plant
LjRoot194	5047652	0.670377	98.5915	-1	5171	974.442	1.02444	1	5164	4987	commensal	plant
LjRoot198	4519431	0.656926	97.1831	-1	4621	976.476	1.02247	0	4616	4463	commensal	plant
LjRoot199	4650876	0.655414	98.5915	-1	4789	969.53	1.0297	0	4777	4632	commensal	plant
LjRoot20	5078422	0.651317	98.5915	1.40845	5258	963.774	1.03536	12	5246	5016	commensal	plant
LjRoot200	4652070	0.655396	98.5915	-1	4793	968.986	1.03029	0	4781	4635	commensal	plant
LjRoot201	4653075	0.655364	98.5915	-1	4793	969.196	1.03007	0	4781	4637	commensal	plant
LjRoot37	5065726	0.651498	98.5915	-1	5247	963.375	1.03578	2	5236	5015	commensal	plant
LjRoot38	5063053	0.65152	98.5915	-1	5245	963.233	1.03594	1	5234	5016	commensal	plant
LjRoot65	5217365	0.667156	98.5915	-1	5373	969.293	1.02983	7	5366	5177	commensal	plant
LjRoot66	6506834	0.671623	97.1831	-1	6764	960.428	1.03952	2	6756	6377	commensal	plant
LjRoot67	5021748	0.659151	100	-1	5259	953.261	1.04724	4	5248	5031	commensal	plant
LjRoot72	4520403	0.656358	98.5915	-1	4571	987.442	1.01119	0	4563	4446	commensal	plant
LjRoot74	5056953	0.659105	100	-1	5305	951.624	1.04905	6	5294	5072	commensal	plant
LjRoot75	4519911	0.656371	98.5915	-1	4572	987.118	1.01152	0	4564	4447	commensal	plant
LjRoot76	4520592	0.656385	98.5915	-1	4575	986.635	1.01204	0	4567	4447	commensal	plant
LjRoot79	4579851	0.65547	98.5915	-1	4644	984.426	1.01401	29	4632	4466	commensal	plant
LjRoot86	4584693	0.654922	98.5915	-1	4638	986.806	1.01163	0	4629	4491	commensal	plant
LjRoot87	4585077	0.654907	98.5915	-1	4638	986.889	1.01154	0	4629	4491	commensal	plant
LjRoot88	5551935	0.672795	97.1831	5.6338	5947	931.515	1.07116	4	5941	5382	commensal	plant
LjRoot93	4718241	0.651779	98.5915	-1	4825	976.033	1.02263	0	4816	4670	commensal	plant
LjRoot94	4718235	0.651768	98.5915	-1	4824	976.256	1.02242	0	4815	4668	commensal	plant
LjRoot95	6108556	0.675238	95.7746	-1	6306	967.158	1.03232	37	6298	5966	commensal	plant
LjRoot96	4670061	0.661415	100	1.40845	4721	987.51	1.01091	3	4714	4562	commensal	plant

### Sheet: Supplemental Material 2
Variable	phenotype	Numeric mean	Numeric sd	Numeric p0	Numeric p25	Numeric p50	Numeric p75	Numeric p100
total_length	commensal	5.20698e+06	1.0295e+06	4519419	4584789	4.76955e+06	5.5281e+06	11033600
total_length	free-living	4.71743e+06	530779	3796573	4314548	4679990	5.03566e+06	5805605
total_length	pathogen	5.37777e+06	270741	4848266	5257076	5482170	5574669	5751886
gc_content	commensal	0.659242	0.00815364	0.647347	0.654073	0.656369	0.664741	0.675238
gc_content	free-living	0.653351	0.0139851	0.635646	0.643402	0.649185	0.66197	0.685681
gc_content	pathogen	0.684104	0.00966124	0.655332	0.685374	0.687546	0.68821	0.68985
percent_completion	commensal	98.4552	1.21534	95.7746	98.5915	98.5915	98.5915	100
percent_completion	free-living	99.7551	0.691586	97.1831	100	100	100	100
percent_completion	pathogen	97.7867	5.16676	77.4648	97.1831	100	100	100
percent_redundancy	commensal	1.41617	12.5036	-1	-1	-1	0.806338	97.1831
percent_redundancy	free-living	0.537048	1.92765	-1	-1	-1	2.11268	4.22535
percent_redundancy	pathogen	1.31321	0.876877	-1	1.40845	1.40845	1.40845	2.8169
num_genes	commensal	5253.39	1047.98	4058	4638	4824.5	5356	11335
num_genes	free-living	4412.13	532.31	3537	3985.5	4508	4650	5926
num_genes	pathogen	4588.86	438.523	3819	4222	4702	4920	5252
avg_gene_length	commensal	971.681	20.3177	880.193	967.615	976.144	986.631	992.421
avg_gene_length	free-living	958.07	34.1886	873.927	947.477	968.935	976.058	999.819
avg_gene_length	pathogen	1078.2	140.939	967.014	986.185	1002.07	1224.36	1357.56
num_genes_per_kb	commensal	1.01011	0.050953	0.884612	1.01147	1.02239	1.03176	1.1333
num_genes_per_kb	free-living	0.935186	0.0339384	0.895186	0.911986	0.931437	0.944763	1.02074
num_genes_per_kb	pathogen	0.855247	0.0886552	0.690033	0.755202	0.899169	0.919091	0.929172
singleton_gene_clusters	commensal	45.7097	110.103	0	0	1	15.75	634
singleton_gene_clusters	free-living	265.261	188.279	32	129	249	334	834
singleton_gene_clusters	pathogen	175.048	195.228	2	50	123	154	669
num_gene_clusters_raw	commensal	5244.66	1047.24	4053	4629	4815.5	5348	11319
num_gene_clusters_raw	free-living	4405.17	530.566	3534	3982.5	4488	4645.5	5911
num_gene_clusters_raw	pathogen	4578.48	442.137	3801	4201	4694	4913	5246
num_gene_clusters	commensal	4934.1	672.454	3559	4472	4669	5061.75	7290
num_gene_clusters	free-living	3833.87	496.364	3027	3414	3880	4134	4948
num_gene_clusters	pathogen	4176.05	372.84	3563	3908	4198	4569	4800
logTotalLength	commensal	6.71026	0.0702577	6.65508	6.66132	6.67845	6.74256	7.04272
logTotalLength	free-living	6.67105	0.0492848	6.57939	6.63481	6.67024	6.70206	6.76385
logTotalLength	pathogen	6.73006	0.0223144	6.68559	6.72074	6.73895	6.74622	6.75981

### Sheet: Supplemental Material 3
Name	Enrichment score	P-value	Adjusted q-value	Associated groups	Pfam	Gene clusters	Commensals	Pathogens	Free-living	N_commensal	N_pathogen	N_free-living
Cytochrome D1 heme domain	48.142	3.51646e-11	4.07479e-10	free-living	PF02239.17	GC_00006183, GC_00006613, GC_00006803, GC_00007861, GC_00019964, GC_00020943	0.0323	0	0.6087	62	21	23
Transposase, Mutator family	47.2274	5.55523e-11	6.29317e-10	free-living	PF00872.19	GC_00004166, GC_00004240, GC_00016487, GC_00019258	0.0645	0.0952	0.7391	62	21	23
Domain of unknown function (DUF3597)	44.296	2.40567e-10	2.41841e-09	free-living	PF12200.9	GC_00008269	0	0	0.4783	62	21	23
Putative nucleotidyltransferase substrate binding domain	44.296	2.40567e-10	2.41841e-09	free-living	PF10335.10	GC_00008717, GC_00019372	0	0	0.4783	62	21	23
Prokaryotic acetaldehyde dehydrogenase, dimerisation	43.5274	3.53299e-10	3.39436e-09	free-living	PF09290.12	GC_00006739, GC_00006992	0.0161	0	0.5217	62	21	23
Protein of unknown function, DUF485	39.8478	2.22414e-09	1.95725e-08	free-living	PF04341.13	GC_00008615	0	0	0.4348	62	21	23
G-rich domain on putative tyrosine kinase	39.8478	2.22414e-09	1.95725e-08	free-living	PF13807.7	GC_00009693, GC_00014107, GC_00021058	0	0	0.4348	62	21	23
Polysaccharide biosynthesis/export protein	39.3515	2.8505e-09	2.43778e-08	free-living	PF02563.17	GC_00009796, GC_00019594, GC_00019938	0	0.0476	0.4783	62	21	23
AsnC-like ligand binding domain	39.0356	3.33834e-09	2.78439e-08	free-living	PF17805.2	GC_00006415, GC_00006792, GC_00006807	0.0323	0	0.5217	62	21	23
Protein of unknown function (DUF3141)	35.4913	1.9641e-08	1.52898e-07	free-living	PF11339.9	GC_00007071	0	0	0.3913	62	21	23
D-xylulose 5-phosphate/D-fructose 6-phosphate phosphoketolase	35.4913	1.9641e-08	1.52898e-07	free-living	PF03894.16	GC_00008020	0	0	0.3913	62	21	23
3-deoxy-D-manno-oct-2-ulosonic acid (Kdo) hydroxylase	35.4913	1.9641e-08	1.52898e-07	free-living	PF11004.9	GC_00009225	0	0	0.3913	62	21	23
Thiolase, C-terminal domain	34.9747	2.54292e-08	1.93008e-07	free-living	PF02803.19	GC_00006222, GC_00013602, GC_00016065	0.0323	0.0476	0.5217	62	21	23
Phospholipid methyltransferase	33.5087	5.29283e-08	3.78613e-07	free-living	PF04191.14	GC_00005222, GC_00007173, GC_00009643	0.2097	0	0.7391	62	21	23
PEP-CTERM motif	31.2237	1.65902e-07	1.11549e-06	free-living	PF07589.12	GC_00010178, GC_00011455, GC_00012225, GC_00013200, GC_00013607, GC_00015307, GC_00016090, GC_00016201, GC_00017402, GC_00018547, GC_00019642	0	0	0.3478	62	21	23
Domain of unknown function (DUF3473)	31.2237	1.65902e-07	1.11549e-06	free-living	PF11959.9	GC_00009784	0	0	0.3478	62	21	23
Phenol hydroxylase subunit	31.2237	1.65902e-07	1.11549e-06	free-living	PF06099.12	GC_00009567	0	0	0.3478	62	21	23
Uncharacterized protein conserved in bacteria (DUF2065)	31.0308	1.82706e-07	1.21377e-06	free-living	PF09838.10	GC_00006781	0.0484	0	0.4783	62	21	23
Heavy-metal resistance	30.7377	2.11544e-07	1.38246e-06	free-living	PF13801.7	GC_00008246, GC_00009466	0.0968	0	0.5652	62	21	23
NosL	28.593	6.18168e-07	3.78379e-06	free-living	PF05573.13	GC_00004752, GC_00005354, GC_00010944, GC_00016257	0.2258	0	0.6957	62	21	23
Periplasmic copper-binding protein (NosD)	28.593	6.18168e-07	3.78379e-06	free-living	PF05048.14	GC_00004753	0.2258	0	0.6957	62	21	23
Nitrous oxide reductase propeller repeat	28.593	6.18168e-07	3.78379e-06	free-living	PF18764.2	GC_00004754	0.2258	0	0.6957	62	21	23
DUF35 OB-fold domain, acyl-CoA-associated	28.0198	8.23352e-07	4.97948e-06	free-living	PF01796.18	GC_00006620, GC_00008232, GC_00010919, GC_00012951, GC_00015944, GC_00016149, GC_00016365, GC_00021078, GC_00021771	0.1935	0.0476	0.6957	62	21	23
SUF system FeS cluster assembly, SufBD	27.0424	1.34217e-06	7.92767e-06	free-living	PF01458.18	GC_00010400, GC_00013925, GC_00016318, GC_00019541	0	0	0.3043	62	21	23
Protein of unknown function (DUF1059)	27.0424	1.34217e-06	7.92767e-06	free-living	PF06348.12	GC_00010099	0	0	0.3043	62	21	23
Domain of unknown function (DUF5666)	27.0424	1.34217e-06	7.92767e-06	free-living	PF18914.1	GC_00013413, GC_00019273, GC_00019416	0	0	0.3043	62	21	23
Chitin synthase	27.0424	1.34217e-06	7.92767e-06	free-living	PF03142.16	GC_00010233	0	0	0.3043	62	21	23
Uncharacterized conserved protein (DUF2249)	27.0424	1.34217e-06	7.92767e-06	free-living	PF10006.10	GC_00012304, GC_00020394, GC_00021059	0	0	0.3043	62	21	23
Domain of unknown function (DUF4382)	27.0424	1.34217e-06	7.92767e-06	free-living	PF14321.7	GC_00010287	0	0	0.3043	62	21	23
Acyl-ACP thioesterase	27.0424	1.34217e-06	7.92767e-06	free-living	PF01643.18	GC_00010327	0	0	0.3043	62	21	23
Thaumarchaeal output domain 1	27.0424	1.34217e-06	7.92767e-06	free-living	PF18551.2	GC_00010441	0	0	0.3043	62	21	23
Dihydrodipicolinate reductase, N-terminus	26.9381	1.41406e-06	8.30382e-06	free-living	PF01113.21	GC_00006501	0.0484	0	0.4348	62	21	23
Peptidase C39 family	26.5906	1.68241e-06	9.72911e-06	free-living	PF03412.16	GC_00009206	0	0.0476	0.3478	62	21	23
Phenol hydroxylase conserved region	26.1934	2.05196e-06	1.17765e-05	free-living	PF04663.13	GC_00009200	0.0161	0	0.3478	62	21	23
Methane/Phenol/Toluene Hydroxylase	26.1934	2.05196e-06	1.17765e-05	free-living	PF02332.19	GC_00008739, GC_00008789	0.0161	0	0.3478	62	21	23
MmoB/DmpM family	26.1934	2.05196e-06	1.17765e-05	free-living	PF02406.18	GC_00010364, GC_00017650	0.0161	0	0.3478	62	21	23
Domain of unknown function (DUF4010)	25.0218	3.6862e-06	2.01645e-05	free-living	PF13194.7	GC_00004973, GC_00007838, GC_00007842, GC_00011712, GC_00017067	0.2903	0	0.6957	62	21	23
Nucleotide modification associated domain 2	22.9541	1.0365e-05	5.28877e-05	free-living	PF18753.2	GC_00015815, GC_00016738	0	0	0.2609	62	21	23
Glycine-zipper domain	22.9541	1.0365e-05	5.28877e-05	free-living	PF13436.7	GC_00011384	0	0	0.2609	62	21	23
Uncharacterized KorC regulated protein A	22.9541	1.0365e-05	5.28877e-05	free-living	PF17383.3	GC_00013761, GC_00015917	0	0	0.2609	62	21	23
Predicted periplasmic protein (DUF2271)	22.9541	1.0365e-05	5.28877e-05	free-living	PF10029.10	GC_00011553	0	0	0.2609	62	21	23
Domain of unknown function (DUF4114)	22.9541	1.0365e-05	5.28877e-05	free-living	PF13448.7	GC_00010312	0	0	0.2609	62	21	23
B12 binding domain	22.9541	1.0365e-05	5.28877e-05	free-living	PF02310.20	GC_00011578	0	0	0.2609	62	21	23
GYD domain	22.9541	1.0365e-05	5.28877e-05	free-living	PF08734.12	GC_00011291	0	0	0.2609	62	21	23
Dehydrogenase E1 component	22.559	1.26292e-05	6.37975e-05	free-living	PF00676.21	GC_00016498, GC_00016574, GC_00021784	0	0.0476	0.3043	62	21	23
Bestrophin, RFP-TM, chloride channel	22.16	1.54174e-05	7.73672e-05	free-living	PF01062.22	GC_00007419, GC_00013155, GC_00017173	0.0645	0.0952	0.4783	62	21	23
Anaerobic ribonucleoside-triphosphate reductase	19.6097	5.51826e-05	0.00025384	free-living	PF13597.7	GC_00006379, GC_00006401	0.0968	0	0.4348	62	21	23
Putative transposase	19.6097	5.51826e-05	0.00025384	free-living	PF04986.14	GC_00004524, GC_00011434	0.0968	0	0.4348	62	21	23
Protein required for attachment to host cells	18.9375	7.72272e-05	0.000347866	free-living	PF10116.10	GC_00016248, GC_00019833	0	0	0.2174	62	21	23
PglD N-terminal domain	18.9375	7.72272e-05	0.000347866	free-living	PF17836.2	GC_00016619, GC_00021696	0	0	0.2174	62	21	23
haemagglutination activity domain	18.9375	7.72272e-05	0.000347866	free-living	PF05860.14	GC_00012528	0	0	0.2174	62	21	23
TrfB plasmid transcriptional repressor	18.842	8.10059e-05	0.000362734	free-living	PF16509.6	GC_00012633, GC_00013770, GC_00016192	0.0323	0.0476	0.3478	62	21	23
MTH538 TIR-like domain (DUF1863)	18.842	8.10059e-05	0.000362734	free-living	PF08937.12	GC_00010044, GC_00015990, GC_00016243, GC_00019041	0.0323	0.0476	0.3478	62	21	23
Sex factor F TraW protein N terminal	18.6588	8.87756e-05	0.000388922	free-living	PF12477.9	GC_00011564, GC_00014585	0	0.0476	0.2609	62	21	23
Ion transport protein	18.6588	8.87756e-05	0.000388922	free-living	PF00520.32	GC_00012439, GC_00019550	0	0.0476	0.2609	62	21	23
Haemolysin secretion/activation protein ShlB/FhaC/HecB	18.6588	8.87756e-05	0.000388922	free-living	PF03865.14	GC_00012426, GC_00019382, GC_00019392	0	0.0476	0.2609	62	21	23
Putative ATP-dependent Lon protease	18.6588	8.87756e-05	0.000388922	free-living	PF13337.7	GC_00013502, GC_00016429	0	0.0476	0.2609	62	21	23
Protein of unknown function (Hypoth_ymh)	18.409	0.000100588	0.000436761	free-living	PF09509.11	GC_00008468, GC_00018497	0.0161	0.0476	0.3043	62	21	23
N-terminal half of MaoC dehydratase	17.7306	0.000141205	0.000593767	free-living	PF13452.7	GC_00005816, GC_00007070, GC_00008710, GC_00010104, GC_00013865, GC_00014084, GC_00016079	0.3387	0.0476	0.6522	62	21	23
Glycosyl transferase 4-like domain	16.2933	0.000289703	0.00114523	free-living	PF13579.7	GC_00010970, GC_00011459, GC_00017641, GC_00021222	0.0968	0	0.3913	62	21	23
Protein of unknown function (DUF2840)	16.2669	0.000293554	0.00115895	free-living	PF11000.9	GC_00004316, GC_00012714	0.1613	0.1429	0.5652	62	21	23
Protein of unknown function DUF86	15.7199	0.000385895	0.00150588	free-living	PF01934.18	GC_00008070, GC_00008605, GC_00011571, GC_00012277, GC_00012549	0.1935	0.0952	0.5652	62	21	23
HypF Kae1-like domain	14.9997	0.000553172	0.00207593	free-living	PF17788.2	GC_00012107	0	0	0.1739	62	21	23
Hydrogenase formation hypA family	14.9997	0.000553172	0.00207593	free-living	PF01924.17	GC_00010479	0	0	0.1739	62	21	23
Polysulphide reductase, NrfD	14.9997	0.000553172	0.00207593	free-living	PF03916.15	GC_00014048	0	0	0.1739	62	21	23
Hydrogenase/urease nickel incorporation, metallochaperone, hypA	14.9997	0.000553172	0.00207593	free-living	PF01155.20	GC_00012019	0	0	0.1739	62	21	23
Sodium:neurotransmitter symporter family	14.9997	0.000553172	0.00207593	free-living	PF00209.19	GC_00013953	0	0	0.1739	62	21	23
Nickel-dependent hydrogenase	14.9997	0.000553172	0.00207593	free-living	PF00374.20	GC_00011374, GC_00012188	0	0	0.1739	62	21	23
Acyl-CoA dehydrogenase N terminal	14.9997	0.000553172	0.00207593	free-living	PF12418.9	GC_00013477	0	0	0.1739	62	21	23
Family of unknown function (DUF5338)	14.9997	0.000553172	0.00207593	free-living	PF17273.3	GC_00014091, GC_00021079	0	0	0.1739	62	21	23
Diaminopimelic acid dehydrogenase C-terminal domain	14.9997	0.000553172	0.00207593	free-living	PF16654.6	GC_00013843	0	0	0.1739	62	21	23
Antirestriction protein	14.9997	0.000553172	0.00207593	free-living	PF03230.14	GC_00013999	0	0	0.1739	62	21	23
Hydrogenase maturation protease	14.9997	0.000553172	0.00207593	free-living	PF01750.19	GC_00012415	0	0	0.1739	62	21	23
Protein with unknown function (DUF469)	14.9997	0.000553172	0.00207593	free-living	PF04320.15	GC_00013824	0	0	0.1739	62	21	23
HupH hydrogenase expression protein, C-terminal conserved region	14.9997	0.000553172	0.00207593	free-living	PF04809.14	GC_00012162	0	0	0.1739	62	21	23
Domain of unknown function (DUF4405)	14.9997	0.000553172	0.00207593	free-living	PF14358.7	GC_00012890	0	0	0.1739	62	21	23
SPW repeat	14.9997	0.000553172	0.00207593	free-living	PF03779.15	GC_00013561	0	0	0.1739	62	21	23
HupF/HypC family	14.9997	0.000553172	0.00207593	free-living	PF01455.19	GC_00012063, GC_00013009	0	0	0.1739	62	21	23
Ribonuclease toxin, BrnT, of type II toxin-antitoxin system	14.9997	0.000553172	0.00207593	free-living	PF04365.14	GC_00013775	0	0	0.1739	62	21	23
Oxidoreductase FAD-binding domain	14.9997	0.000553172	0.00207593	free-living	PF00970.25	GC_00013053	0	0	0.1739	62	21	23
prlF antitoxin for toxin YhaV_toxin	14.9997	0.000553172	0.00207593	free-living	PF15937.6	GC_00012621	0	0	0.1739	62	21	23
Hydrogenase-1 expression protein HyaE	14.9997	0.000553172	0.00207593	free-living	PF07449.12	GC_00012134	0	0	0.1739	62	21	23
Nuclease-related domain	14.8903	0.000584279	0.0021792	free-living	PF08378.12	GC_00014638, GC_00017050, GC_00021236	0	0.0476	0.2174	62	21	23
Membrane bound FAD containing D-sorbitol dehydrogenase	14.8903	0.000584279	0.0021792	free-living	PF12318.9	GC_00018752, GC_00019545, GC_00021375	0	0.0476	0.2174	62	21	23
LVIVD repeat	14.8903	0.000584279	0.0021792	free-living	PF08309.12	GC_00011329	0	0.0476	0.2174	62	21	23
Domain of unknown function (DUF1788)	14.8903	0.000584279	0.0021792	free-living	PF08747.12	GC_00015504, GC_00016776	0	0.0476	0.2174	62	21	23
Glycosyltransferase family 25 (LPS biosynthesis protein)	14.7024	0.000641827	0.00237779	free-living	PF01755.18	GC_00009873	0.0161	0.0476	0.2609	62	21	23
Uncharacterised protein conserved in bacteria (DUF2326)	14.7024	0.000641827	0.00237779	free-living	PF10088.10	GC_00010018, GC_00013404, GC_00020889	0.0161	0.0476	0.2609	62	21	23
Dodecin	14.6986	0.000643026	0.00237779	free-living	PF07311.13	GC_00009472, GC_00009819	0.0323	0	0.2609	62	21	23
Acetokinase family	14.576	0.000683687	0.00251597	free-living	PF00871.18	GC_00006975, GC_00009836, GC_00010083, GC_00016137	0.2097	0	0.4783	62	21	23
Iron dependent repressor, N-terminal DNA binding domain	14.3049	0.000782951	0.00284197	free-living	PF01325.20	GC_00011514	0.0161	0	0.2174	62	21	23
Helix-turn-helix domain of transposase family ISL3	14.3049	0.000782951	0.00284197	free-living	PF13542.7	GC_00011567	0.0161	0	0.2174	62	21	23
Polysaccharide pyruvyl transferase	14.3049	0.000782951	0.00284197	free-living	PF04230.14	GC_00013717, GC_00019937	0.0161	0	0.2174	62	21	23
Protein of unknown function (DUF465)	14.2889	0.000789238	0.00285593	free-living	PF04325.14	GC_00006077, GC_00016236	0.1613	0	0.4348	62	21	23
MerT mercuric transport protein	13.7493	0.00103365	0.0036618	free-living	PF02411.16	GC_00004952	0.129	0.0476	0.4348	62	21	23
Relaxase/Mobilisation nuclease domain	13.4062	0.00122711	0.00432694	free-living	PF03432.15	GC_00012053, GC_00012539, GC_00018320	0.0645	0	0.3043	62	21	23
Protein of unknown function (DUF2958)	13.3462	0.00126448	0.00444324	free-living	PF11171.9	GC_00004691, GC_00005320, GC_00012018, GC_00017121	0.1613	0.1429	0.5217	62	21	23
Protein of unknown function (DUF3309)	11.1692	0.00375525	0.0116247	free-living	PF11752.9	GC_00010114	0.0161	0.0476	0.2174	62	21	23
PglZ domain	11.1692	0.00375525	0.0116247	free-living	PF08665.13	GC_00015525, GC_00019710, GC_00019950	0.0161	0.0476	0.2174	62	21	23
Domain of unknown function (DUF3560)	11.1685	0.00375653	0.0116247	free-living	PF12083.9	GC_00013645, GC_00013956	0.0323	0	0.2174	62	21	23
Iron-binding zinc finger CDGSH type	11.1685	0.00375653	0.0116247	free-living	PF09360.11	GC_00014066, GC_00015821	0.0323	0	0.2174	62	21	23
Protein of unknown function (DUF499)	11.1384	0.00381362	0.0116247	free-living	PF04465.13	GC_00015566	0	0	0.1304	62	21	23
DNA primase catalytic core, N-terminal domain	11.1384	0.00381362	0.0116247	free-living	PF08275.12	GC_00015257, GC_00018531	0	0	0.1304	62	21	23
Putative restriction endonuclease	11.1384	0.00381362	0.0116247	free-living	PF05685.13	GC_00019861, GC_00021048	0	0	0.1304	62	21	23
MazG C-terminal domain	11.1384	0.00381362	0.0116247	free-living	PF18722.2	GC_00016509	0	0	0.1304	62	21	23
Protein of unknown function (DUF3102)	11.1384	0.00381362	0.0116247	free-living	PF11300.9	GC_00016807	0	0	0.1304	62	21	23
Arsenical resistance operon protein ArsD	11.1384	0.00381362	0.0116247	free-living	PF06953.12	GC_00016476	0	0	0.1304	62	21	23
[NiFe]-hydrogenase assembly, chaperone, HybE	11.1384	0.00381362	0.0116247	free-living	PF11939.9	GC_00012952	0	0	0.1304	62	21	23
Uncharacterized KleE stable inheritance protein	11.1384	0.00381362	0.0116247	free-living	PF17394.3	GC_00016215	0	0	0.1304	62	21	23
Putative inner membrane protein (DUF1819)	11.1384	0.00381362	0.0116247	free-living	PF08849.12	GC_00016716	0	0	0.1304	62	21	23
Domain of unknown function (DUF1805)	11.1384	0.00381362	0.0116247	free-living	PF08827.12	GC_00015627	0	0	0.1304	62	21	23
Homoserine dehydrogenase, NAD binding domain	11.1384	0.00381362	0.0116247	free-living	PF03447.17	GC_00016728	0	0	0.1304	62	21	23
Protein of unknown function (DUF1156)	11.1384	0.00381362	0.0116247	free-living	PF06634.13	GC_00016095	0	0	0.1304	62	21	23
Protein of unknown function (DUF2026)	11.1384	0.00381362	0.0116247	free-living	PF09641.11	GC_00015388	0	0	0.1304	62	21	23
PilX N-terminal	11.1384	0.00381362	0.0116247	free-living	PF14341.7	GC_00014714	0	0	0.1304	62	21	23
KfrB protein	11.1384	0.00381362	0.0116247	free-living	PF18790.2	GC_00016539	0	0	0.1304	62	21	23
Electron transfer flavoprotein FAD-binding domain	11.1384	0.00381362	0.0116247	free-living	PF00766.20	GC_00014168	0	0	0.1304	62	21	23
Toxin with endonuclease activity, of toxin-antitoxin system	11.1384	0.00381362	0.0116247	free-living	PF11663.9	GC_00013877	0	0	0.1304	62	21	23
Legume lectin domain	11.1384	0.00381362	0.0116247	free-living	PF00139.20	GC_00015641	0	0	0.1304	62	21	23
Protein of unknown function (DUF2501)	11.1384	0.00381362	0.0116247	free-living	PF10696.10	GC_00016436	0	0	0.1304	62	21	23
Probable transposase	11.1384	0.00381362	0.0116247	free-living	PF01385.20	GC_00016060	0	0	0.1304	62	21	23
Putative mono-oxygenase ydhR	11.1384	0.00381362	0.0116247	free-living	PF08803.12	GC_00016752	0	0	0.1304	62	21	23
Bacterial HORMA domain 2	11.1384	0.00381362	0.0116247	free-living	PF18173.2	GC_00016753	0	0	0.1304	62	21	23
Protein of unknown function (DUF2761)	11.1384	0.00381362	0.0116247	free-living	PF10959.9	GC_00016414	0	0	0.1304	62	21	23
Chain length determinant protein	11.1384	0.00381362	0.0116247	free-living	PF02706.16	GC_00015396	0	0	0.1304	62	21	23
D5 N terminal like	11.1384	0.00381362	0.0116247	free-living	PF08706.12	GC_00013898	0	0	0.1304	62	21	23
Hypervirulence associated proteins TUDOR domain	11.1384	0.00381362	0.0116247	free-living	PF11160.9	GC_00016356	0	0	0.1304	62	21	23
Toxin of toxin-antitoxin type 1 system	11.1384	0.00381362	0.0116247	free-living	PF12703.8	GC_00016631	0	0	0.1304	62	21	23
Menaquinone biosynthesis	11.1384	0.00381362	0.0116247	free-living	PF02621.15	GC_00016593	0	0	0.1304	62	21	23
Protein of unknown function (DUF1524)	11.1384	0.00381362	0.0116247	free-living	PF07510.12	GC_00016227	0	0	0.1304	62	21	23
Ribulose bisphosphate carboxylase, small chain	11.1384	0.00381362	0.0116247	free-living	PF00101.21	GC_00015241	0	0	0.1304	62	21	23
High potential iron-sulfur protein	11.1384	0.00381362	0.0116247	free-living	PF01355.18	GC_00014425	0	0	0.1304	62	21	23
Bacterial protein of unknown function (DUF882)	10.9224	0.00424843	0.0128982	free-living	PF05951.14	GC_00009429, GC_00009726, GC_00019095	0.129	0	0.3478	62	21	23
Uncharacterized conserved protein (DUF2285)	10.6678	0.00482527	0.0144901	free-living	PF10074.10	GC_00004692, GC_00013449, GC_00017996	0.1613	0.1429	0.4783	62	21	23
3' exoribonuclease, RNase T-like	10.5944	0.0050057	0.0149433	free-living	PF16473.6	GC_00016306, GC_00021615	0.0161	0	0.1739	62	21	23
NiFe/NiFeSe hydrogenase small subunit C-terminal	10.5944	0.0050057	0.0149433	free-living	PF14720.7	GC_00011237	0.0161	0	0.1739	62	21	23
Putative addiction module component	10.5944	0.0050057	0.0149433	free-living	PF09720.11	GC_00012482	0.0161	0	0.1739	62	21	23
Nucleotidyl transferase AbiEii toxin, Type IV TA system	10.5221	0.00518986	0.0154626	free-living	PF08843.12	GC_00005557, GC_00009191, GC_00009533, GC_00009714, GC_00010030, GC_00011041, GC_00011453, GC_00013036, GC_00013541, GC_00013872, GC_00016128, GC_00021266	0.3871	0.4762	0.7826	62	21	23
Protein of unknown function (DUF3240)	10.302	0.00579351	0.0171434	free-living	PF11582.9	GC_00009146, GC_00015447	0.0645	0	0.2609	62	21	23
RelE toxin of RelE / RelB toxin-antitoxin system	9.99171	0.00676595	0.019866	free-living	PF06296.13	GC_00008476, GC_00008688, GC_00019524	0.1452	0.0476	0.3913	62	21	23
Peptidase dimerisation domain	9.5356	0.00849906	0.0246684	free-living	PF07687.15	GC_00008699	0.0484	0.0476	0.2609	62	21	23
Sodium/glutamate symporter	9.21545	0.00997447	0.0288955	free-living	PF03616.15	GC_00005424, GC_00014088, GC_00015544, GC_00019682	0.2258	0.0476	0.4348	62	21	23
UDP-glucose/GDP-mannose dehydrogenase family, NAD binding domain	9.12141	0.0104547	0.0301429	free-living	PF03721.15	GC_00003928, GC_00005448, GC_00017412, GC_00017413, GC_00019528	0.5968	0.381	0.8261	62	21	23
Antitoxin component of bacterial toxin-antitoxin system, MqsA	9.00436	0.0110848	0.0319293	free-living	PF15731.6	GC_00012273, GC_00016451	0.0484	0	0.2174	62	21	23
Type IV conjugative transfer system lipoprotein (TraV)	8.52745	0.0140698	0.0388327	free-living	PF09676.11	GC_00012600, GC_00015410, GC_00020956	0.0323	0.0476	0.2174	62	21	23
Protein of unknown function (DUF3486)	8.43801	0.0147133	0.0404983	free-living	PF11985.9	GC_00007361, GC_00012567, GC_00015165	0.129	0.0476	0.3478	62	21	23
Protein of unknown function (DUF1232)	8.07703	0.0176236	0.0446621	free-living	PF06803.13	GC_00004808, GC_00008515, GC_00011587	0.3871	0.1905	0.6087	62	21	23
Transposase IS116/IS110/IS902 family	8.01722	0.0181586	0.0457507	free-living	PF02371.17	GC_00008518, GC_00010109, GC_00011925, GC_00012195, GC_00015343, GC_00016002, GC_00016604, GC_00017071, GC_00017072, GC_00020434	0.2742	0.1429	0.5217	62	21	23
TrbC/VIRB2 pilin	7.89889	0.0192654	0.0476302	free-living	PF04956.14	GC_00010384, GC_00012504, GC_00014797, GC_00015247, GC_00015614, GC_00017751, GC_00020771, GC_00021648	0.129	0.1429	0.3913	62	21	23
PhoD related phosphatase	7.8689	0.0195565	0.0482315	free-living	PF19050.1	GC_00013651, GC_00016595	0.0323	0	0.1739	62	21	23
Replication protein C (RepC)	7.8689	0.0195565	0.0482315	free-living	PF06504.12	GC_00017517, GC_00017590, GC_00018196, GC_00020869	0.0323	0	0.1739	62	21	23
D-lactate dehydrogenase, membrane binding	7.86567	0.0195881	0.0482315	free-living	PF09330.12	GC_00011516	0.0161	0.0476	0.1739	62	21	23
Exodeoxyribonuclease V, gamma subunit	7.86567	0.0195881	0.0482315	free-living	PF04257.15	GC_00011532	0.0161	0.0476	0.1739	62	21	23
TraL protein	7.8471	0.0197708	0.0485844	free-living	PF07178.12	GC_00011575, GC_00012967, GC_00014370	0.0645	0.0476	0.2609	62	21	23
TraE protein	7.8471	0.0197708	0.0485844	free-living	PF05309.12	GC_00011526, GC_00013256, GC_00014953	0.0645	0.0476	0.2609	62	21	23
Phage integrase protein	7.84323	0.0198091	0.0485844	free-living	PF12482.9	GC_00009479, GC_00011972	0.0968	0	0.2609	62	21	23
Copper resistance protein B precursor (CopB)	7.36075	0.0252136	0.0574688	free-living	PF05275.12	GC_00021339	0	0	0.087	62	21	23
Thymidylate synthase complementing protein	7.36075	0.0252136	0.0574688	free-living	PF02511.16	GC_00021292	0	0	0.087	62	21	23
Protein of unknown function (DUF2569)	7.36075	0.0252136	0.0574688	free-living	PF10754.10	GC_00018963	0	0	0.087	62	21	23
NADAR domain	7.36075	0.0252136	0.0574688	free-living	PF08719.12	GC_00018584	0	0	0.087	62	21	23
Putative glucoamylase	7.36075	0.0252136	0.0574688	free-living	PF10091.10	GC_00020277	0	0	0.087	62	21	23
FlgN protein	7.36075	0.0252136	0.0574688	free-living	PF05130.13	GC_00015026	0	0	0.087	62	21	23
Mut7-C ubiquitin	7.36075	0.0252136	0.0574688	free-living	PF14451.7	GC_00021086	0	0	0.087	62	21	23
Sodium:alanine symporter family	7.36075	0.0252136	0.0574688	free-living	PF01235.18	GC_00019971	0	0	0.087	62	21	23
Putative outer membrane core complex of type IVb secretion	7.36075	0.0252136	0.0574688	free-living	PF12293.9	GC_00018733	0	0	0.087	62	21	23
Protein of unknown function (DUF3311)	7.36075	0.0252136	0.0574688	free-living	PF11755.9	GC_00018398	0	0	0.087	62	21	23
Type IV secretory system, conjugal DNA-protein transfer	7.36075	0.0252136	0.0574688	free-living	PF16932.6	GC_00020748	0	0	0.087	62	21	23
Protein of unknown function (DUF3761)	7.36075	0.0252136	0.0574688	free-living	PF12587.9	GC_00018435	0	0	0.087	62	21	23
Aldehyde ferredoxin oxidoreductase, domains 2 & 3	7.36075	0.0252136	0.0574688	free-living	PF01314.19	GC_00019824	0	0	0.087	62	21	23
Anaerobic c4-dicarboxylate membrane transporter	7.36075	0.0252136	0.0574688	free-living	PF03605.15	GC_00020461	0	0	0.087	62	21	23
Fructose-bisphosphate aldolase class-I	7.36075	0.0252136	0.0574688	free-living	PF00274.20	GC_00018252	0	0	0.087	62	21	23
Limonene-1,2-epoxide hydrolase catalytic domain	7.36075	0.0252136	0.0574688	free-living	PF07858.13	GC_00019919	0	0	0.087	62	21	23
Bacteriophage holin family HP1	7.36075	0.0252136	0.0574688	free-living	PF16080.6	GC_00020607	0	0	0.087	62	21	23
BphX-like	7.36075	0.0252136	0.0574688	free-living	PF06139.13	GC_00019895	0	0	0.087	62	21	23
Domain of unknown function (DUF4215)	7.36075	0.0252136	0.0574688	free-living	PF13948.7	GC_00021035	0	0	0.087	62	21	23
Uncharacterized protein conserved in bacteria (DUF2334)	7.36075	0.0252136	0.0574688	free-living	PF10096.10	GC_00021563	0	0	0.087	62	21	23
Glycosyl Hydrolase Family 88	7.36075	0.0252136	0.0574688	free-living	PF07470.14	GC_00019358	0	0	0.087	62	21	23
Predicted metal-binding integral membrane protein (DUF2182)	7.36075	0.0252136	0.0574688	free-living	PF09948.10	GC_00018505	0	0	0.087	62	21	23
Coenzyme F420 hydrogenase/dehydrogenase, beta subunit C terminus	7.36075	0.0252136	0.0574688	free-living	PF04432.14	GC_00018203	0	0	0.087	62	21	23
Protein of unknown function (DUF1326)	7.36075	0.0252136	0.0574688	free-living	PF07040.12	GC_00017211	0	0	0.087	62	21	23
Inner membrane component of T3SS, periplasmic domain	7.36075	0.0252136	0.0574688	free-living	PF16693.6	GC_00019785	0	0	0.087	62	21	23
TonB-dependent Receptor Plug Domain	7.36075	0.0252136	0.0574688	free-living	PF07715.16	GC_00021504	0	0	0.087	62	21	23
Protein of unknown function (DUF2474)	7.36075	0.0252136	0.0574688	free-living	PF10617.10	GC_00020824	0	0	0.087	62	21	23
Bacterial type II/III secretion system short domain	7.36075	0.0252136	0.0574688	free-living	PF03958.18	GC_00016980	0	0	0.087	62	21	23
Sulphur oxidation protein SoxZ	7.36075	0.0252136	0.0574688	free-living	PF08770.12	GC_00021650	0	0	0.087	62	21	23
Family of unknown function (DUF5681)	7.36075	0.0252136	0.0574688	free-living	PF18932.1	GC_00020163	0	0	0.087	62	21	23
RimK-like ATP-grasp domain	7.36075	0.0252136	0.0574688	free-living	PF08443.12	GC_00021373	0	0	0.087	62	21	23
StbA protein	7.36075	0.0252136	0.0574688	free-living	PF06406.12	GC_00018364	0	0	0.087	62	21	23
FtsZ family, C-terminal domain	7.36075	0.0252136	0.0574688	free-living	PF12327.9	GC_00020968	0	0	0.087	62	21	23
Domain of unknown function (DUF4810)	7.36075	0.0252136	0.0574688	free-living	PF16068.6	GC_00020831	0	0	0.087	62	21	23
Mitochondrial fission ELM1	7.36075	0.0252136	0.0574688	free-living	PF06258.12	GC_00020423	0	0	0.087	62	21	23
Glycosyltransferase family 28 C-terminal domain	7.36075	0.0252136	0.0574688	free-living	PF04101.17	GC_00021307	0	0	0.087	62	21	23
Uncharacterized protein conserved in bacteria (DUF2219)	7.36075	0.0252136	0.0574688	free-living	PF09982.10	GC_00020599	0	0	0.087	62	21	23
CHRD domain	7.36075	0.0252136	0.0574688	free-living	PF07452.13	GC_00021007	0	0	0.087	62	21	23
Putative bacterial lipoprotein (DUF799)	7.36075	0.0252136	0.0574688	free-living	PF05643.12	GC_00019241	0	0	0.087	62	21	23
Domain of unknown function (DUF3482)	7.36075	0.0252136	0.0574688	free-living	PF11981.9	GC_00019032	0	0	0.087	62	21	23
Family of unknown function (DUF5856)	7.36075	0.0252136	0.0574688	free-living	PF19174.1	GC_00019834	0	0	0.087	62	21	23
ACT domain	7.36075	0.0252136	0.0574688	free-living	PF10000.10	GC_00020681	0	0	0.087	62	21	23
Type-IV b secretion system, inner-membrane complex component	7.36075	0.0252136	0.0574688	free-living	PF11393.9	GC_00018183	0	0	0.087	62	21	23
Metallopeptidase toxin 4	7.36075	0.0252136	0.0574688	free-living	PF15640.7	GC_00013965	0	0	0.087	62	21	23
Domain of unknown function (DUF4118)	7.36075	0.0252136	0.0574688	free-living	PF13493.7	GC_00016731	0	0	0.087	62	21	23
VWA-like domain (DUF2201)	7.36075	0.0252136	0.0574688	free-living	PF09967.10	GC_00020077	0	0	0.087	62	21	23
Domain of Unknown Function with PDB structure (DUF3861)	7.36075	0.0252136	0.0574688	free-living	PF12977.8	GC_00020354	0	0	0.087	62	21	23
Glycosyl hydrolase 36 superfamily, catalytic domain	7.36075	0.0252136	0.0574688	free-living	PF17167.5	GC_00019461	0	0	0.087	62	21	23
Protein of unknown function (DUF3584)	7.36075	0.0252136	0.0574688	free-living	PF12128.9	GC_00020540	0	0	0.087	62	21	23
Abi-like protein	7.36075	0.0252136	0.0574688	free-living	PF07751.12	GC_00018465	0	0	0.087	62	21	23
DotD protein	7.36075	0.0252136	0.0574688	free-living	PF16816.6	GC_00021004	0	0	0.087	62	21	23
BNR repeat-like domain	7.36075	0.0252136	0.0574688	free-living	PF13088.7	GC_00019967	0	0	0.087	62	21	23
C-terminal domain on Strawberry notch homologue	7.36075	0.0252136	0.0574688	free-living	PF13871.7	GC_00019646	0	0	0.087	62	21	23
Sulfur oxidation protein SoxY	7.36075	0.0252136	0.0574688	free-living	PF13501.7	GC_00020682	0	0	0.087	62	21	23
Rod binding protein	7.36075	0.0252136	0.0574688	free-living	PF10135.10	GC_00014721	0	0	0.087	62	21	23
Domain of unknown function (DUF4082)	7.36075	0.0252136	0.0574688	free-living	PF13313.7	GC_00019842	0	0	0.087	62	21	23
Phage derived protein Gp49-like (DUF891)	7.0923	0.0288355	0.0651373	free-living	PF05973.15	GC_00006685, GC_00008718, GC_00010240, GC_00011288, GC_00016760	0.1935	0.2381	0.4783	62	21	23
Domain of unknown function (DUF3883)	7.07629	0.0290671	0.0656118	free-living	PF13020.7	GC_00011095, GC_00013460, GC_00013461	0.1129	0	0.2609	62	21	23
MoaC family	6.69611	0.0351527	0.0788793	free-living	PF01967.22	GC_00002312	0.7581	0.8095	1	62	21	23
D12 class N6 adenine-specific DNA methyltransferase	6.67386	0.0355459	0.0797026	free-living	PF02086.16	GC_00004592, GC_00012821, GC_00013527, GC_00016033, GC_00016450, GC_00020806	0.2742	0.2857	0.5652	62	21	23
Conjugative relaxosome accessory transposon protein	6.63579	0.036229	0.0811743	free-living	PF06122.12	GC_00012639, GC_00014362, GC_00014573	0.0484	0.0476	0.2174	62	21	23
Elongation factor G, domain IV	6.53135	0.0381712	0.0849712	free-living	PF03764.19	GC_00006582, GC_00018411	0.129	0	0.2609	62	21	23
Type IV secretion-system coupling protein DNA-binding domain	6.53112	0.0381755	0.0849712	free-living	PF10412.10	GC_00012540, GC_00013201, GC_00015515, GC_00019466	0.0645	0.0952	0.2609	62	21	23
DDE superfamily endonuclease	6.20624	0.0449088	0.0989427	free-living	PF13358.7	GC_00004609, GC_00005272, GC_00006010, GC_00009763, GC_00010803, GC_00012696, GC_00016934, GC_00020081	0.2419	0.2857	0.5217	62	21	23
TerD domain	6.13572	0.0465206	0.101317	free-living	PF02342.19	GC_00011992, GC_00019276	0.0484	0	0.1739	62	21	23
vWA found in TerF C terminus	6.13572	0.0465206	0.101317	free-living	PF10138.10	GC_00012347, GC_00016546	0.0484	0	0.1739	62	21	23
Protein of unknown function (DUF1173)	5.69461	0.0580005	0.124357	free-living	PF06666.12	GC_00011355, GC_00011773, GC_00014543, GC_00016037, GC_00018374, GC_00021768	0.129	0.1429	0.3478	62	21	23
Domain of unknown function (DUF4357)	5.59709	0.0608985	0.129564	free-living	PF14267.7	GC_00012315, GC_00017118	0.0323	0.0476	0.1739	62	21	23
EcoEI R protein C-terminal	5.59709	0.0608985	0.129564	free-living	PF08463.11	GC_00012625, GC_00016360	0.0323	0.0476	0.1739	62	21	23
Domain of unknown function (DUF4377)	5.56913	0.0617558	0.131296	free-living	PF14302.7	GC_00007902, GC_00020795	0.0968	0.0476	0.2609	62	21	23
Transcriptional regulator, AbiEi antitoxin	5.30675	0.0704131	0.146121	free-living	PF13338.7	GC_00006766, GC_00009586	0.1613	0.0952	0.3478	62	21	23
T5orf172 domain	5.26042	0.0720632	0.148832	free-living	PF10544.10	GC_00011573, GC_00014822, GC_00017933	0.0645	0.0476	0.2174	62	21	23
Type-1V conjugative transfer system mating pair stabilisation	5.26042	0.0720632	0.148832	free-living	PF06986.12	GC_00012571, GC_00013057, GC_00014986	0.0645	0.0476	0.2174	62	21	23
Helicase HerA, central domain	5.26042	0.0720632	0.148832	free-living	PF01935.18	GC_00014978, GC_00016687, GC_00020303, GC_00021245	0.0645	0.0476	0.2174	62	21	23
F plasmid transfer operon protein	5.26042	0.0720632	0.148832	free-living	PF13728.7	GC_00012561, GC_00013013, GC_00014741	0.0645	0.0476	0.2174	62	21	23
TraK protein	5.26042	0.0720632	0.148832	free-living	PF06586.12	GC_00012560, GC_00013237, GC_00014720	0.0645	0.0476	0.2174	62	21	23
Type-F conjugative transfer system pilin assembly protein	5.26042	0.0720632	0.148832	free-living	PF09673.11	GC_00012613, GC_00013271, GC_00015330	0.0645	0.0476	0.2174	62	21	23
Motility quorum-sensing regulator, toxin of MqsA	4.8879	0.0868174	0.173635	free-living	PF15723.6	GC_00012454	0.0323	0	0.1304	62	21	23
Double zinc ribbon	4.8879	0.0868174	0.173635	free-living	PF12773.8	GC_00015429, GC_00019610	0.0323	0	0.1304	62	21	23
SLOG cluster3 family	4.8879	0.0868174	0.173635	free-living	PF18180.2	GC_00016768, GC_00018296	0.0323	0	0.1304	62	21	23
MT-A70	4.8879	0.0868174	0.173635	free-living	PF05063.15	GC_00016496, GC_00018809	0.0323	0	0.1304	62	21	23
BrnA antitoxin of type II toxin-antitoxin system	3.9352	0.139792	0.242658	free-living	PF14384.7	GC_00011137, GC_00013185, GC_00013490, GC_00015332	0.1452	0.0476	0.2609	62	21	23
SMODS and SLOG-associating 2TM effector domain family 4	3.82987	0.147351	0.253317	free-living	PF18186.2	GC_00014706	0.0161	0	0.087	62	21	23
Fumarase C-terminus	3.82987	0.147351	0.253317	free-living	PF05683.13	GC_00016237	0.0161	0	0.087	62	21	23
Domain of unknown function (DUF3395)	3.82987	0.147351	0.253317	free-living	PF11875.9	GC_00016572	0.0161	0	0.087	62	21	23
Cytochrome P460	3.82987	0.147351	0.253317	free-living	PF16694.6	GC_00015678	0.0161	0	0.087	62	21	23
Membrane transport protein MerF	3.82987	0.147351	0.253317	free-living	PF11431.9	GC_00014397	0.0161	0	0.087	62	21	23
Domain of unknown function (DUF1794)	3.82987	0.147351	0.253317	free-living	PF08768.12	GC_00016706	0.0161	0	0.087	62	21	23
Protein of unknown function (DUF559)	3.82987	0.147351	0.253317	free-living	PF04480.13	GC_00016605	0.0161	0	0.087	62	21	23
RepB plasmid partitioning protein	3.68404	0.158497	0.266051	free-living	PF07506.12	GC_00011126	0.0484	0	0.1304	62	21	23
TrfA protein	3.68404	0.158497	0.266051	free-living	PF07042.12	GC_00014537, GC_00016839	0.0484	0	0.1304	62	21	23
Zincin-like metallopeptidase	3.55345	0.169191	0.277507	free-living	PF18818.2	GC_00013077, GC_00014110, GC_00018358, GC_00020227	0.0968	0.0476	0.2174	62	21	23
MerE protein	3.55345	0.169191	0.277507	free-living	PF05052.13	GC_00006939	0.0968	0.0476	0.2174	62	21	23
MerC mercury resistance protein	3.06281	0.216232	0.351434	free-living	PF03203.15	GC_00010478	0.0323	0.0476	0.1304	62	21	23
Domain of unknown function (DUF5710)	3.06281	0.216232	0.351434	free-living	PF18974.1	GC_00016207, GC_00020337, GC_00021181	0.0323	0.0476	0.1304	62	21	23
Protein of unknown function (DUF4242)	3.03283	0.219498	0.356361	free-living	PF14026.7	GC_00010131	0.0645	0	0.1304	62	21	23
Initiator Replication protein	2.77353	0.249883	0.382189	free-living	PF01051.22	GC_00010300, GC_00011816, GC_00018301, GC_00021027	0.129	0.0476	0.2174	62	21	23
DsrE/DsrF-like family	2.40932	0.299794	0.451475	free-living	PF02635.16	GC_00018767, GC_00019451	0.0323	0	0.087	62	21	23
Immunomodulating metalloprotease N-terminal domain	2.40932	0.299794	0.451475	free-living	PF18650.2	GC_00012470	0.0323	0	0.087	62	21	23
Phage major capsid protein E	1.97337	0.37281	0.542594	free-living	PF03864.16	GC_00013050, GC_00013927	0.0484	0.0476	0.1304	62	21	23
Bacterial transglutaminase-like cysteine proteinase BTLCP	1.96092	0.375139	0.545461	free-living	PF06035.12	GC_00008837, GC_00021358	0.0968	0.0476	0.1739	62	21	23
LapD/MoxY periplasmic domain	1.96092	0.375139	0.545461	free-living	PF16448.6	GC_00009000, GC_00020623	0.0968	0.0476	0.1739	62	21	23
Protein of unknown function (DUF1320)	1.59124	0.451302	0.649054	free-living	PF07030.13	GC_00011988, GC_00014011, GC_00021036	0.0806	0.0952	0.1739	62	21	23
Protein of unknown function (DUF935)	1.54119	0.462738	0.664871	free-living	PF06074.13	GC_00009023, GC_00014020, GC_00021590	0.129	0.0952	0.2174	62	21	23
N-6 DNA Methylase	1.27942	0.527444	0.73624	free-living	PF02384.17	GC_00004538, GC_00005993, GC_00006002, GC_00006266, GC_00007484, GC_00007532, GC_00008085, GC_00009213, GC_00010036, GC_00010756, GC_00010761, GC_00011534, GC_00011962, GC_00012265, GC_00012361, GC_00013007, GC_00013630, GC_00013911, GC_00013954, GC_00014045, GC_00014471, GC_00014783, GC_00015225, GC_00015438, GC_00015470, GC_00015624, GC_00015711, GC_00015744, GC_00016865, GC_00017634, GC_00018189, GC_00018517, GC_00020568	0.9032	0.8571	0.9565	62	21	23
Protein of unknown function (DUF3089)	1.1841	0.553193	0.763059	free-living	PF11288.9	GC_00019931	0.0161	0	0.0435	62	21	23
Domain of unknown function (DUF4177)	1.1841	0.553193	0.763059	free-living	PF13783.7	GC_00021019	0.0161	0	0.0435	62	21	23
Phage Head-Tail Attachment	1.1841	0.553193	0.763059	free-living	PF05354.12	GC_00021115	0.0161	0	0.0435	62	21	23
EH_Signature domain	1.1841	0.553193	0.763059	free-living	PF15611.7	GC_00020083	0.0161	0	0.0435	62	21	23
CcdB protein	1.1841	0.553193	0.763059	free-living	PF01845.18	GC_00021175	0.0161	0	0.0435	62	21	23
Viral (Superfamily 1) RNA helicase	1.1841	0.553193	0.763059	free-living	PF01443.19	GC_00019365	0.0161	0	0.0435	62	21	23
Protein of unknown function (DUF3732)	1.1841	0.553193	0.763059	free-living	PF12532.9	GC_00021508	0.0161	0	0.0435	62	21	23
Beta2-adaptin appendage, C-terminal sub-domain	1.1841	0.553193	0.763059	free-living	PF09066.11	GC_00019487	0.0161	0	0.0435	62	21	23
PucR C-terminal helix-turn-helix domain	1.1841	0.553193	0.763059	free-living	PF13556.7	GC_00020355	0.0161	0	0.0435	62	21	23
Protein of unknown function (DUF1264)	1.1841	0.553193	0.763059	free-living	PF06884.12	GC_00021471	0.0161	0	0.0435	62	21	23
Thymidine kinase	1.1841	0.553193	0.763059	free-living	PF00265.19	GC_00019878	0.0161	0	0.0435	62	21	23
Protein of unknown function (DUF433)	1.1841	0.553193	0.763059	free-living	PF04255.15	GC_00020092	0.0161	0	0.0435	62	21	23
Uncharacterized lipoprotein	1.1841	0.553193	0.763059	free-living	PF03923.14	GC_00020486	0.0161	0	0.0435	62	21	23
Domain of unknown function (DUF5615)	1.1841	0.553193	0.763059	free-living	PF18480.2	GC_00020221	0.0161	0	0.0435	62	21	23
Post-segregation antitoxin CcdA	1.1841	0.553193	0.763059	free-living	PF07362.13	GC_00019380	0.0161	0	0.0435	62	21	23
Carbamoyltransferase N-terminus	1.00404	0.605307	0.830416	free-living	PF02543.16	GC_00008651	0.0806	0.0476	0.1304	62	21	23
Type I restriction and modification enzyme - subunit R C terminal	1.00404	0.605307	0.830416	free-living	PF12008.9	GC_00012559, GC_00013203	0.0806	0.0476	0.1304	62	21	23
Transmembrane exosortase (Exosortase_EpsH)	0.660644	0.718692	0.965892	free-living	PF09721.11	GC_00002966, GC_00009838	0.7419	0.7619	0.8261	62	21	23
Domain of unknown function DUF108	0.282004	0.868488	1	free-living	PF01958.19	GC_00012030, GC_00020038	0.0645	0.0476	0.087	62	21	23
Benzoate membrane transport protein	0.00906424	0.995478	1	free-living	PF03594.14	GC_00001877, GC_00008720, GC_00019897, GC_00020617	0.9516	0.9524	0.9565	62	21	23
N-acylglucosamine 2-epimerase (GlcNAc 2-epimerase)	82.7399	1.07958e-18	6.38826e-17	commensal	PF07221.12	GC_00002933	1	0	0.3478	62	21	23
Lipase C-terminal domain	82.7399	1.07958e-18	6.38826e-17	commensal	PF18067.2	GC_00003074	1	0	0.3478	62	21	23
HIM1	82.7399	1.07958e-18	6.38826e-17	commensal	PF08732.11	GC_00003151	1	0	0.3478	62	21	23
C-methyltransferase C-terminal domain	82.7052	1.09849e-18	6.38826e-17	commensal	PF08484.12	GC_00003293	0.9839	0	0.2609	62	21	23
D-ala-D-ala dipeptidase	82.6376	1.13625e-18	6.38826e-17	commensal	PF01427.18	GC_00002804, GC_00016581	1	0	0.7391	62	21	23
PGAP1-like protein	81.2306	2.29618e-18	1.08925e-16	commensal	PF07819.14	GC_00003042	1	0	0.3913	62	21	23
CPBP intramembrane metalloprotease	81.2306	2.29618e-18	1.08925e-16	commensal	PF02517.17	GC_00003559, GC_00004260, GC_00006115, GC_00007930, GC_00008530, GC_00008914, GC_00021521	1	0	0.3913	62	21	23
Protein of unknown function (DUF3592)	81.2306	2.29618e-18	1.08925e-16	commensal	PF12158.9	GC_00003944, GC_00004022, GC_00004205, GC_00004373, GC_00004984, GC_00007832, GC_00010146, GC_00010202, GC_00010215, GC_00013124, GC_00013617, GC_00016972, GC_00017306, GC_00018396	1	0	0.3913	62	21	23
Domain of unknown function (DUF5668)	80.0613	4.12007e-18	1.72698e-16	commensal	PF18917.1	GC_00002888	1	0	0.4348	62	21	23
Protein of unknown function (DUF2855)	80.0613	4.12007e-18	1.72698e-16	commensal	PF11017.9	GC_00002862, GC_00006955	1	0	0.4348	62	21	23
LamB porin	80.0613	4.12007e-18	1.72698e-16	commensal	PF02264.16	GC_00002987	1	0	0.4348	62	21	23
Glucokinase	80.0613	4.12007e-18	1.72698e-16	commensal	PF02685.17	GC_00002961	1	0	0.4348	62	21	23
WS/DGAT C-terminal domain	80.0613	4.12007e-18	1.72698e-16	commensal	PF06974.14	GC_00003002	1	0	0.4348	62	21	23
Cyanate lyase C-terminal domain	80.0613	4.12007e-18	1.72698e-16	commensal	PF02560.15	GC_00002843	1	0	0.4348	62	21	23
Peptidase C13 family	80.0613	4.12007e-18	1.72698e-16	commensal	PF01650.19	GC_00003005, GC_00004533	1	0	0.4348	62	21	23
Protein of unknown function (DUF3703)	80.0613	4.12007e-18	1.72698e-16	commensal	PF12487.9	GC_00003147, GC_00007123, GC_00009033, GC_00016997, GC_00020946	1	0	0.4348	62	21	23
Protein of unknown function (DUF1579)	80.0456	4.1525e-18	1.72698e-16	commensal	PF07617.12	GC_00002910, GC_00011890	1	0.0476	0.3043	62	21	23
Protein of unknown function (DUF533)	79.7511	4.81145e-18	1.94767e-16	commensal	PF04391.13	GC_00002711	1	0	0.6522	62	21	23
Secretory lipase	79.7511	4.81145e-18	1.94767e-16	commensal	PF03583.15	GC_00002678, GC_00004801	1	0	0.6522	62	21	23
Protein of unknown function (DUF1569)	79.2311	6.24e-18	2.49272e-16	commensal	PF07606.12	GC_00003599, GC_00006682	1	0	0.4783	62	21	23
Domain of unknown function (DUF802)	79.0094	6.9716e-18	2.52483e-16	commensal	PF05650.12	GC_00002803	1	0	0.6087	62	21	23
Protein of unknown function (DUF3348)	79.0094	6.9716e-18	2.52483e-16	commensal	PF11828.9	GC_00004149, GC_00004443	1	0	0.6087	62	21	23
3'-5' exonuclease	78.7685	7.86403e-18	2.64847e-16	commensal	PF01612.21	GC_00002999, GC_00020881	1	0	0.5217	62	21	23
Protein of unknown function (DUF1425)	78.7685	7.86403e-18	2.64847e-16	commensal	PF07233.13	GC_00002845	1	0	0.5217	62	21	23
Predicted membrane protein (DUF2306)	78.7685	7.86403e-18	2.64847e-16	commensal	PF10067.10	GC_00002809, GC_00006049	1	0	0.5217	62	21	23
Glycosyl hydrolases family 8	78.717	8.06902e-18	2.64847e-16	commensal	PF01270.18	GC_00003213	0.9839	0	0.3478	62	21	23
Protein of unknown function (DUF917)	78.717	8.06902e-18	2.64847e-16	commensal	PF06032.13	GC_00003145	0.9839	0	0.3478	62	21	23
Cellulose synthase operon protein C C-terminus (BCSC_C)	78.717	8.06902e-18	2.64847e-16	commensal	PF05420.12	GC_00003739, GC_00005083	0.9839	0	0.3478	62	21	23
Domain of unknown function (DUF4863)	78.717	8.06902e-18	2.64847e-16	commensal	PF16155.6	GC_00002902	0.9839	0	0.3478	62	21	23
Cellulose biosynthesis protein BcsQ	78.717	8.06902e-18	2.64847e-16	commensal	PF06564.13	GC_00003852, GC_00005077, GC_00020424	0.9839	0	0.3478	62	21	23
Uncharacterized protein conserved in bacteria (DUF2256)	78.6848	8.20014e-18	2.64847e-16	commensal	PF10013.10	GC_00000090	1	0	0.5652	62	21	23
Uncharacterized protein conserved in bacteria (DUF2236)	78.6848	8.20014e-18	2.64847e-16	commensal	PF09995.10	GC_00003059, GC_00016231, GC_00020812	1	0	0.5652	62	21	23
Protein of unknown function (DUF3237)	78.1061	1.09517e-17	3.49995e-16	commensal	PF11578.9	GC_00003033, GC_00009460	1	0.0476	0.3478	62	21	23
Proline racemase	77.1959	1.72634e-17	5.34814e-16	commensal	PF05544.12	GC_00003150	0.9839	0	0.3913	62	21	23
Domain of unknown function (DU1801)	77.1959	1.72634e-17	5.34814e-16	commensal	PF08818.12	GC_00003759, GC_00007971, GC_00008559, GC_00008685, GC_00010297	0.9839	0	0.3913	62	21	23
Aromatic-ring-opening dioxygenase LigAB, LigA subunit	75.3354	4.37648e-17	1.14543e-15	commensal	PF07746.12	GC_00002595, GC_00003829	1	0.0476	0.6957	62	21	23
Domain of unknown function (DUF4394)	75.3354	4.37648e-17	1.14543e-15	commensal	PF14339.7	GC_00002745, GC_00019754	1	0.0476	0.6957	62	21	23
Winged helix DNA-binding domain	75.3354	4.37648e-17	1.14543e-15	commensal	PF13463.7	GC_00002731, GC_00009019, GC_00021166	1	0.0476	0.6957	62	21	23
Glutamine cyclotransferase	75.2615	4.54112e-17	1.17836e-15	commensal	PF05096.13	GC_00003341	0.9516	0	0.2609	62	21	23
Conserved region in glutamate synthase	75.1972	4.68959e-17	1.20658e-15	commensal	PF01645.18	GC_00002856	1	0.0476	0.4348	62	21	23
Yip1 domain	74.7779	5.78332e-17	1.47547e-15	commensal	PF04893.18	GC_00002817, GC_00016316	0.9839	0	0.6087	62	21	23
Acylphosphatase	74.5198	6.58013e-17	1.65101e-15	commensal	PF00708.19	GC_00002859	0.9839	0	0.5652	62	21	23
Protein of unknown function (DUF2894)	74.5198	6.58013e-17	1.65101e-15	commensal	PF11445.9	GC_00004190, GC_00004572	0.9839	0	0.5652	62	21	23
Protein of unknown function (DUF1045)	74.2611	7.48869e-17	1.83352e-15	commensal	PF06299.13	GC_00002800, GC_00019865	1	0.0476	0.6522	62	21	23
Integron-associated effector binding protein	73.6644	1.00922e-16	2.45119e-15	commensal	PF14526.7	GC_00002822	1	0.0476	0.5217	62	21	23
CHASE2 domain	73.4543	1.12096e-16	2.70099e-15	commensal	PF05226.12	GC_00002873, GC_00002914, GC_00003206, GC_00003596, GC_00007212, GC_00008037, GC_00019767	1	0.0476	0.5652	62	21	23
Carotenoid biosynthesis protein	73.362	1.17394e-16	2.78443e-15	commensal	PF04240.13	GC_00003207	0.9677	0	0.3913	62	21	23
Ricin-type beta-trefoil lectin domain	73.1238	1.32239e-16	3.08828e-15	commensal	PF00652.23	GC_00003303	0.9516	0	0.3043	62	21	23
Oxygenase, catalysing oxidative methylation of damaged DNA	72.4871	1.81814e-16	4.21366e-15	commensal	PF09859.10	GC_00003057	0.9839	0.0476	0.3913	62	21	23
Sugar-binding N-terminal domain	72.4484	1.85367e-16	4.26345e-15	commensal	PF07005.12	GC_00003520, GC_00004095, GC_00013817, GC_00021390	0.9839	0.0476	0.7391	62	21	23
Bacteriocin-protection, YdeI or OmpD-Associated	72.1587	2.14263e-16	4.891e-15	commensal	PF13376.7	GC_00003744, GC_00007375, GC_00012575, GC_00016352	0.9677	0	0.4348	62	21	23
Pyroglutamyl peptidase	71.3558	3.20101e-16	7.19872e-15	commensal	PF01470.18	GC_00002826, GC_00008820	1	0.0952	0.7391	62	21	23
Negative regulator of sigma F	71.1834	3.48922e-16	7.67629e-15	commensal	PF06532.12	GC_00002980	0.9839	0.0476	0.4348	62	21	23
Siderophore-interacting FAD-binding domain	71.1834	3.48922e-16	7.67629e-15	commensal	PF08021.12	GC_00002983	0.9839	0.0476	0.4348	62	21	23
Predicted integral membrane protein (DUF2282)	70.2089	5.67969e-16	1.17303e-14	commensal	PF10048.10	GC_00002882	0.9839	0.0476	0.4783	62	21	23
Protein of unknown function (DUF2867)	70.2089	5.67969e-16	1.17303e-14	commensal	PF11066.9	GC_00003455, GC_00008014, GC_00012900	0.9839	0.0476	0.4783	62	21	23
Protein of unknown function (DUF692)	70.2089	5.67969e-16	1.17303e-14	commensal	PF05114.14	GC_00002878, GC_00003885	0.9839	0.0476	0.4783	62	21	23
HEAT repeats	69.5226	8.00504e-16	1.5989e-14	commensal	PF13646.7	GC_00003609, GC_00007920, GC_00008042, GC_00008112, GC_00010987, GC_00016756, GC_00020219, GC_00021674	1	0.0952	0.4783	62	21	23
L-asparaginase II	68.6914	1.21297e-15	2.37585e-14	commensal	PF06089.13	GC_00003097	0.9677	0.0476	0.3913	62	21	23
CobN/Magnesium Chelatase	66.9647	2.87602e-15	5.52342e-14	commensal	PF02514.17	GC_00003409, GC_00005375, GC_00016228, GC_00016978	0.9839	0.0952	0.7391	62	21	23
NAD(P)-binding Rossmann-like domain	65.7404	5.30465e-15	1.00031e-13	commensal	PF13450.7	GC_00003440, GC_00008951, GC_00009183	0.9839	0.1429	0.3478	62	21	23
Bacterial SH3 domain	65.6466	5.55924e-15	1.04184e-13	commensal	PF06347.14	GC_00003209, GC_00003578, GC_00008144, GC_00008330, GC_00009219	0.9839	0.0952	0.6957	62	21	23
Family of unknown function (DUF695)	65.4067	6.26793e-15	1.16745e-13	commensal	PF05117.13	GC_00003490	0.9032	0	0.2609	62	21	23
MerR family regulatory protein	65.1545	7.11005e-15	1.23349e-13	commensal	PF00376.24	GC_00004438, GC_00005358, GC_00005567, GC_00006543, GC_00008521, GC_00010167, GC_00015336	0.9355	0	0.4348	62	21	23
EF-hand domain pair	65.1331	7.18662e-15	1.23969e-13	commensal	PF13499.7	GC_00004402, GC_00005113, GC_00007765, GC_00014489	0.9516	0.0476	0.3913	62	21	23
Domain of unknown function (DUF1993)	65.0401	7.5286e-15	1.28409e-13	commensal	PF09351.11	GC_00002697, GC_00013327	1	0.1429	0.4783	62	21	23
Protein of unknown function, DUF488	64.7987	8.49446e-15	1.44074e-13	commensal	PF04343.14	GC_00002789, GC_00015354, GC_00016292, GC_00017896, GC_00020963	0.9839	0.0952	0.6522	62	21	23
Protein of unknown function (DUF560)	64.5492	9.62296e-15	1.62307e-13	commensal	PF04575.14	GC_00003631	0.871	0	0.1739	62	21	23
Bacterial protein of unknown function (DUF922)	62.4285	2.77854e-14	4.55982e-13	commensal	PF06037.12	GC_00003528	0.8871	0	0.2609	62	21	23
Protein of unknown function (DUF2783)	61.7612	3.87914e-14	6.29789e-13	commensal	PF10932.9	GC_00002892, GC_00012017	0.9677	0.0952	0.4783	62	21	23
PXPV repeat (3 copies)	60.8356	6.16188e-14	9.89813e-13	commensal	PF12778.8	GC_00003422, GC_00003579	1	0.1905	0.7391	62	21	23
Protein of unknown function (DUF805)	60.3137	7.99904e-14	1.27816e-12	commensal	PF05656.15	GC_00003085	0.9194	0	0.5652	62	21	23
Flavin-binding monooxygenase-like	59.4845	1.21092e-13	1.87568e-12	commensal	PF00743.20	GC_00003598, GC_00005544, GC_00011317, GC_00012391, GC_00016479	0.9355	0.0476	0.4783	62	21	23
Domain of unknown function (DUF4331)	59.3605	1.28833e-13	1.97544e-12	commensal	PF14224.7	GC_00003742	0.8226	0	0.1304	62	21	23
Domain of unknown function (DUF1737)	59.0832	1.47997e-13	2.25788e-12	commensal	PF08410.11	GC_00003723	0.8387	0	0.1739	62	21	23
Domain of unknown function (DUF1932)	57.4765	3.30474e-13	4.99164e-12	commensal	PF09130.12	GC_00002618	0.9032	0	0.5217	62	21	23
Protein of unknown function (DUF1348)	56.3652	5.76046e-13	8.65779e-12	commensal	PF07080.12	GC_00003018	0.9355	0.1905	0.2609	62	21	23
Amidinotransferase	55.8188	7.57022e-13	1.12663e-11	commensal	PF02274.18	GC_00003459	0.871	0	0.3478	62	21	23
Integral membrane protein (DUF2244)	54.8729	1.21477e-12	1.7903e-11	commensal	PF10003.10	GC_00002965, GC_00010760	1	0.2857	0.4348	62	21	23
Putative Ig domain	54.8589	1.2233e-12	1.79417e-11	commensal	PF05345.13	GC_00004228, GC_00006332, GC_00007413, GC_00007886, GC_00008533, GC_00012075, GC_00013186, GC_00013394, GC_00015529, GC_00016560	0.9516	0.1905	0.3478	62	21	23
Beta-lactamase	54.462	1.49185e-12	2.15679e-11	commensal	PF00144.25	GC_00003058, GC_00003129, GC_00003796, GC_00003839, GC_00003961, GC_00004554, GC_00005405, GC_00005518, GC_00006388, GC_00007851, GC_00008544, GC_00008548, GC_00009140, GC_00009566, GC_00009896, GC_00010271, GC_00010313, GC_00011233, GC_00015133, GC_00016233, GC_00016309, GC_00019462, GC_00020724, GC_00021100, GC_00021575	1	0.2381	0.6522	62	21	23
PrpF protein	54.1851	1.71337e-12	2.45368e-11	commensal	PF04303.14	GC_00003396, GC_00010088, GC_00019479	0.9355	0.0952	0.5217	62	21	23
Protein of unknown function (DUF1176)	54.1025	1.78559e-12	2.5451e-11	commensal	PF06674.12	GC_00003655, GC_00021269	0.8548	0.0952	0.1739	62	21	23
GrpB protein	52.9112	3.23956e-12	4.4706e-11	commensal	PF04229.15	GC_00004302, GC_00007968	0.7581	0	0.087	62	21	23
Domain of unknown function (DUF4440)	52.4522	4.07524e-12	5.54818e-11	commensal	PF14534.7	GC_00003020, GC_00006924, GC_00006962, GC_00007334, GC_00007751, GC_00010827, GC_00011478, GC_00013514, GC_00017565	0.9839	0.3333	0.3478	62	21	23
Cytochrome C biogenesis protein transmembrane region	52.2855	4.42946e-12	5.97682e-11	commensal	PF02683.16	GC_00003633	0.8387	0	0.3043	62	21	23
Membrane-bound lysozyme-inhibitor of c-type lysozyme	52.2855	4.42946e-12	5.97682e-11	commensal	PF09864.10	GC_00003626, GC_00010243	0.8387	0	0.3043	62	21	23
Cytochrome P450	51.8488	5.51038e-12	7.33751e-11	commensal	PF00067.23	GC_00003154, GC_00007299, GC_00012957, GC_00012958, GC_00012959, GC_00015499, GC_00015585, GC_00015800, GC_00016182, GC_00019427, GC_00020986, GC_00021326, GC_00021607	1	0.2857	0.5217	62	21	23
Glycosyl transferase family 41	51.8207	5.58828e-12	7.40875e-11	commensal	PF13844.7	GC_00003513, GC_00005100, GC_00008445, GC_00008624, GC_00010302, GC_00010385, GC_00012616, GC_00017522	0.9839	0.2381	0.5217	62	21	23
Saccharopine dehydrogenase NADP binding domain	50.3373	1.17325e-11	1.50932e-10	commensal	PF03435.19	GC_00002749, GC_00002994, GC_00003202, GC_00004030, GC_00006328, GC_00008123	1	0.2857	0.6957	62	21	23
Anti-sigma-K factor rskA	50.3373	1.17325e-11	1.50932e-10	commensal	PF10099.10	GC_00002698, GC_00003404, GC_00008215, GC_00008527, GC_00011193	1	0.2857	0.6957	62	21	23
Protein of unknown function (DUF444)	49.9046	1.45663e-11	1.85035e-10	commensal	PF04285.13	GC_00003169	0.8871	0.0476	0.5217	62	21	23
PrkA AAA domain	49.9046	1.45663e-11	1.85035e-10	commensal	PF08298.12	GC_00003229	0.8871	0.0476	0.5217	62	21	23
SpoVR like protein	49.9046	1.45663e-11	1.85035e-10	commensal	PF04293.14	GC_00003084	0.8871	0.0476	0.5217	62	21	23
Bacterial cellulose synthase subunit	49.883	1.47247e-11	1.86268e-10	commensal	PF03170.14	GC_00003750, GC_00005075, GC_00009831	0.9839	0.381	0.3478	62	21	23
2'-5' RNA ligase superfamily	49.3549	1.91745e-11	2.35683e-10	commensal	PF13563.7	GC_00004456, GC_00005531, GC_00007752, GC_00007995, GC_00012453, GC_00021239, GC_00021749	0.8548	0	0.6087	62	21	23
Cache domain	49.2443	2.02647e-11	2.48079e-10	commensal	PF02743.19	GC_00003590, GC_00016898	0.8387	0	0.3913	62	21	23
Bacterial phosphonate metabolism protein (PhnH)	47.4314	5.01648e-11	5.72558e-10	commensal	PF05845.13	GC_00003062	0.871	0.0476	0.6522	62	21	23
Electron transfer DM13	47.0757	5.99309e-11	6.76394e-10	commensal	PF10517.10	GC_00003732	0.7903	0	0.2609	62	21	23
CheC-like family	46.9934	6.24468e-11	6.99588e-10	commensal	PF04509.13	GC_00003699	0.7742	0	0.2174	62	21	23
Mannitol dehydrogenase C-terminal domain	46.8525	6.70053e-11	7.39738e-10	commensal	PF08125.14	GC_00002500, GC_00012298, GC_00014031	1	0.5714	0.3478	62	21	23
Protein of unknown function (DUF1328)	46.208	9.24826e-11	1.00999e-09	commensal	PF07043.14	GC_00003013, GC_00021622	0.9194	0.1429	0.5652	62	21	23
beta-keto acid cleavage enzyme	45.9762	1.03847e-10	1.12599e-09	commensal	PF05853.13	GC_00002568, GC_00003620, GC_00005153, GC_00010350, GC_00019263	1	0.3333	0.6957	62	21	23
Protein of unknown function (DUF2938)	45.8294	1.11758e-10	1.20747e-09	commensal	PF11158.9	GC_00003546	0.8226	0	0.4348	62	21	23
RIO1 family	45.3459	1.4232e-10	1.52679e-09	commensal	PF01163.23	GC_00003287	0.8548	0.0476	0.4783	62	21	23
Cupin	44.9568	1.72885e-10	1.82884e-09	commensal	PF12852.8	GC_00002880, GC_00005257, GC_00005611, GC_00007258, GC_00007823, GC_00008621, GC_00009575, GC_00009656, GC_00010855, GC_00016211, GC_00018483, GC_00020414, GC_00021682	1	0.381	0.5217	62	21	23
Cellulose biosynthesis protein BcsG	44.8838	1.79314e-10	1.88373e-09	commensal	PF11658.9	GC_00003721	0.7742	0	0.2609	62	21	23
Cellulose biosynthesis GIL	44.8838	1.79314e-10	1.88373e-09	commensal	PF10995.9	GC_00003832, GC_00021585	0.7742	0	0.2609	62	21	23
Rubredoxin	44.5953	2.0713e-10	2.12297e-09	commensal	PF00301.21	GC_00001132, GC_00012281	0.871	0.0952	0.4348	62	21	23
Protein of unknown function (DUF2798)	44.5546	2.11388e-10	2.1464e-09	commensal	PF11391.9	GC_00003834, GC_00005030, GC_00009425, GC_00015482	0.8226	0	0.5652	62	21	23
FlxA-like protein	43.9523	2.85687e-10	2.86252e-09	commensal	PF14282.7	GC_00004713, GC_00012757, GC_00015240, GC_00015481, GC_00017991, GC_00020256	0.6613	0	0.0435	62	21	23
Protein of unknown function (DUF3253)	43.6746	3.28238e-10	3.22502e-09	commensal	PF11625.9	GC_00004367, GC_00007764	0.7097	0	0.1304	62	21	23
Bacterial protein of unknown function (DUF899)	43.6746	3.28238e-10	3.22502e-09	commensal	PF05988.13	GC_00004177, GC_00006174	0.7097	0	0.1304	62	21	23
NADP oxidoreductase coenzyme F420-dependent	43.6746	3.28238e-10	3.22502e-09	commensal	PF03807.18	GC_00004017, GC_00013830	0.7097	0	0.1304	62	21	23
Hydantoinase/oxoprolinase	43.0237	4.54491e-10	4.35279e-09	commensal	PF01968.19	GC_00003693, GC_00012237, GC_00012661, GC_00013468	0.871	0.3333	0.1739	62	21	23
Amino acid synthesis	42.2476	6.6996e-10	6.29721e-09	commensal	PF06684.12	GC_00003237, GC_00003251, GC_00003986, GC_00009036, GC_00010971, GC_00020397	0.9839	0.7143	0.3478	62	21	23
Tannase and feruloyl esterase	42.2173	6.80193e-10	6.37366e-09	commensal	PF07519.12	GC_00002274, GC_00002585, GC_00003572, GC_00015294, GC_00016260, GC_00020411	1	0.7143	0.3913	62	21	23
YfiR/HmsC-like	42.0879	7.25668e-10	6.7374e-09	commensal	PF13689.7	GC_00003924, GC_00007224, GC_00009644, GC_00010238	0.9032	0.3333	0.2609	62	21	23
FG-GAP repeat	41.0209	1.23713e-09	1.1313e-08	commensal	PF14312.7	GC_00003942, GC_00005812, GC_00007816, GC_00010130, GC_00012040, GC_00012688, GC_00013254, GC_00020010	0.7581	0	0.3043	62	21	23
tRNA-splicing ligase RtcB	40.1196	1.94148e-09	1.74389e-08	commensal	PF01139.18	GC_00002572, GC_00020229	0.9839	0.4762	0.4348	62	21	23
Regulator of RNA terminal phosphate cyclase	40.071	1.98925e-09	1.77629e-08	commensal	PF06956.12	GC_00002395	0.9839	0.8095	0.3913	62	21	23
HAD-hyrolase-like	39.8648	2.20535e-09	1.95725e-08	commensal	PF13242.7	GC_00004051	0.6774	0	0.1304	62	21	23
Lysine methyltransferase	39.7524	2.33276e-09	2.02542e-08	commensal	PF10294.10	GC_00003380	0.8387	0.0952	0.4348	62	21	23
RNA 3'-terminal phosphate cyclase	39.7505	2.33497e-09	2.02542e-08	commensal	PF01137.22	GC_00002470	0.9839	0.5714	0.3913	62	21	23
Oxidoreductase family, NAD-binding Rossmann fold	38.7464	3.85763e-09	3.2087e-08	commensal	PF01408.23	GC_00002439, GC_00003349, GC_00005373, GC_00005618, GC_00011850, GC_00012928, GC_00014234, GC_00016882, GC_00019237	1	0.4286	0.7826	62	21	23
Putative DNA-binding domain	38.1875	5.10151e-09	4.19734e-08	commensal	PF09836.10	GC_00002912, GC_00008745, GC_00016274, GC_00016446	0.9839	0.381	0.6522	62	21	23
Protein of unknown function (DUF2845)	38.0608	5.43504e-09	4.45967e-08	commensal	PF11006.9	GC_00004503, GC_00008057	0.6613	0	0.1304	62	21	23
Fibronectin type III domain	37.8685	5.98345e-09	4.89643e-08	commensal	PF00041.22	GC_00004676, GC_00008661, GC_00010253, GC_00012899, GC_00016524, GC_00019534, GC_00021808	0.6935	0.0952	0.087	62	21	23
Diacylglycerol kinase catalytic domain	37.588	6.88449e-09	5.58859e-08	commensal	PF00781.25	GC_00002322, GC_00017339	1	0.8571	0.4783	62	21	23
Type II secretion system protein B	37.588	6.88449e-09	5.58859e-08	commensal	PF16537.6	GC_00002257, GC_00016942	1	0.8571	0.4783	62	21	23
GCN5-related N-acetyl-transferase	37.0184	9.15271e-09	7.35122e-08	commensal	PF14542.7	GC_00003994	0.6935	0	0.2174	62	21	23
NnrU protein	36.7025	1.07188e-08	8.54127e-08	commensal	PF07298.12	GC_00003591	0.7581	0	0.5652	62	21	23
Bacterial signalling protein N terminal repeat	36.6753	1.0866e-08	8.63592e-08	commensal	PF03707.17	GC_00003716, GC_00004330	0.7581	0	0.5217	62	21	23
ParD-like antitoxin of type II bacterial toxin-antitoxin system	35.9945	1.52718e-08	1.21058e-07	commensal	PF11903.9	GC_00002452, GC_00005024	1	0.4762	0.6087	62	21	23
Putative amidoligase enzyme (DUF2126)	35.3284	2.13073e-08	1.65445e-07	commensal	PF09899.10	GC_00003797	0.7097	0	0.3043	62	21	23
Periplasmic glucan biosynthesis protein, MdoG	34.887	2.65694e-08	1.99665e-07	commensal	PF04349.13	GC_00002864, GC_00006261	1	0.7143	0.4783	62	21	23
Nucleotidyltransferase	34.3015	3.56053e-08	2.5985e-07	commensal	PF06042.12	GC_00002984, GC_00005348, GC_00008749, GC_00008920, GC_00009163, GC_00010773, GC_00017053, GC_00017698	1	0.4762	0.6957	62	21	23
WYL domain	34.3015	3.56053e-08	2.5985e-07	commensal	PF13280.7	GC_00002504, GC_00003132, GC_00003330, GC_00008928, GC_00010186, GC_00012726, GC_00013094, GC_00015083, GC_00021287, GC_00021540	1	0.4762	0.6957	62	21	23
Protein of unknown function (DUF2834)	34.0112	4.11692e-08	2.96887e-07	commensal	PF11196.9	GC_00003869	0.7097	0	0.3478	62	21	23
Protein of unknown function (DUF2752)	33.536	5.22098e-08	3.74725e-07	commensal	PF10825.9	GC_00004041	0.6613	0	0.2174	62	21	23
Protein of unknown function (DUF3037)	33.5059	5.30009e-08	3.78613e-07	commensal	PF11236.9	GC_00002218, GC_00010716	1	0.8571	0.5217	62	21	23
Uncharacterized protein conserved in bacteria (DUF2062)	33.3305	5.78588e-08	4.12346e-07	commensal	PF09835.10	GC_00002371	1	0.619	0.5217	62	21	23
Domain of unknown function (DUF4369)	32.9926	6.85084e-08	4.871e-07	commensal	PF14289.7	GC_00003784	0.7097	0	0.3913	62	21	23
DUF218 domain	31.5993	1.37496e-07	9.60921e-07	commensal	PF02698.18	GC_00003618, GC_00005178, GC_00005958, GC_00019829	0.9839	0.6667	0.4783	62	21	23
FecR protein	31.556	1.40506e-07	9.73921e-07	commensal	PF04773.14	GC_00003029, GC_00003065, GC_00003600, GC_00003604, GC_00006385, GC_00006806, GC_00007567, GC_00007780, GC_00007799, GC_00008281, GC_00008286, GC_00008701, GC_00009728, GC_00012556, GC_00012867, GC_00014009, GC_00014807, GC_00015469, GC_00015893, GC_00016154, GC_00018049, GC_00018764, GC_00019399, GC_00019438, GC_00019977, GC_00019984, GC_00020119, GC_00020925, GC_00020973, GC_00021147, GC_00021427	1	0.7143	0.5217	62	21	23
LrgB-like family	31.0808	1.78193e-07	1.189e-06	commensal	PF04172.17	GC_00003776, GC_00010417	0.7419	0.0476	0.4783	62	21	23
LrgA family	31.0808	1.78193e-07	1.189e-06	commensal	PF03788.15	GC_00003827, GC_00010495	0.7419	0.0476	0.4783	62	21	23
Deoxyribodipyrimidine photo-lyase-related protein	30.7805	2.07061e-07	1.37257e-06	commensal	PF04244.14	GC_00002755, GC_00006909	1	0.619	0.5652	62	21	23
DNA polymerase family B	29.8922	3.22843e-07	2.04625e-06	commensal	PF00136.22	GC_00003436	0.6935	0.0476	0.3043	62	21	23
PEGA domain	29.6301	3.6805e-07	2.30868e-06	commensal	PF08308.12	GC_00004174	0.6129	0.0476	0.1304	62	21	23
Proteobacterial lipase chaperone protein	29.5749	3.78357e-07	2.36357e-06	commensal	PF03280.15	GC_00002875, GC_00006191, GC_00017007	1	0.8571	0.5652	62	21	23
Protein of unknown function (DUF3649)	29.5018	3.92441e-07	2.44651e-06	commensal	PF12365.9	GC_00002307, GC_00007530, GC_00009778, GC_00020516, GC_00021494	0.9839	0.8571	0.5217	62	21	23
Phosphatidylethanolamine-binding protein	29.2497	4.45145e-07	2.75808e-06	commensal	PF01161.21	GC_00003556, GC_00005231, GC_00007908	0.9516	0.4762	0.5217	62	21	23
Putative prokaryotic signal transducing protein	28.7929	5.59362e-07	3.44467e-06	commensal	PF09413.11	GC_00002075	1	0.5714	0.8696	62	21	23
NeuB family	28.3807	6.87403e-07	4.19911e-06	commensal	PF03102.15	GC_00005590, GC_00007536, GC_00008931	0.5645	0	0.1304	62	21	23
yiaA/B two helix domain	28.1183	7.83759e-07	4.74948e-06	commensal	PF05360.15	GC_00002250	1	0.7619	0.5652	62	21	23
Prolyl oligopeptidase family	28.1183	7.83759e-07	4.74948e-06	commensal	PF00326.22	GC_00003657, GC_00004055, GC_00004225, GC_00004958, GC_00008274, GC_00010535, GC_00011017, GC_00012551, GC_00017094, GC_00019822	1	0.7619	0.5652	62	21	23
Beta propeller domain	27.2815	1.19099e-06	7.14593e-06	commensal	PF09826.10	GC_00004123	0.5968	0	0.2174	62	21	23
Oxidoreductase family, C-terminal alpha/beta domain	27.0031	1.36884e-06	8.06953e-06	commensal	PF02894.18	GC_00005648, GC_00008927	0.4516	0	0	62	21	23
Domain of unknown function (DUF4384)	26.8407	1.48463e-06	8.68467e-06	commensal	PF14326.7	GC_00004065, GC_00007289, GC_00008362	0.6935	0.0476	0.4348	62	21	23
Darcynin, domain of unknown function	26.5451	1.7211e-06	9.93395e-06	commensal	PF17074.6	GC_00004495	0.5161	0	0.087	62	21	23
Domain of unknown function (DUF4336)	25.727	2.59096e-06	1.44865e-05	commensal	PF14234.7	GC_00004154	0.5968	0	0.2609	62	21	23
Sel1 repeat	25.6845	2.64657e-06	1.47702e-05	commensal	PF08238.13	GC_00002753, GC_00004301, GC_00006399, GC_00007325, GC_00007627, GC_00008023, GC_00010153, GC_00011279, GC_00014388, GC_00015064, GC_00016298, GC_00016335, GC_00019789, GC_00019868, GC_00020377, GC_00020438	0.9839	0.8571	0.5652	62	21	23
CHAP domain	25.5514	2.82862e-06	1.57572e-05	commensal	PF05257.17	GC_00004374	0.5323	0	0.1304	62	21	23
Tissue inhibitor of metalloproteinase	25.1862	3.39531e-06	1.87421e-05	commensal	PF00965.18	GC_00004568	0.5	0	0.087	62	21	23
MmyB-like transcription regulator ligand binding domain	24.9941	3.73771e-06	2.04095e-05	commensal	PF17765.2	GC_00002225, GC_00007397, GC_00009686, GC_00009962, GC_00017276	1	0.8095	0.6087	62	21	23
Uncharacterized protein conserved in bacteria (DUF2145)	24.9778	3.76831e-06	2.05397e-05	commensal	PF09916.10	GC_00002204, GC_00020576	1	0.7619	0.6087	62	21	23
Putative phosphatase (DUF442)	24.8768	3.96334e-06	2.1564e-05	commensal	PF04273.14	GC_00004054	0.6129	0	0.3478	62	21	23
Protein of unknown function (DUF2805)	24.8661	3.98476e-06	2.16418e-05	commensal	PF10985.9	GC_00004489, GC_00013681	0.5484	0	0.1739	62	21	23
3-demethylubiquinone-9 3-methyltransferase	24.7091	4.31008e-06	2.33668e-05	commensal	PF06983.14	GC_00002168, GC_00003711, GC_00009484, GC_00012374, GC_00016794, GC_00016924, GC_00021797	1	0.619	0.8696	62	21	23
Uncharacterized protein conserved in bacteria (DUF2237)	24.4736	4.84866e-06	2.61002e-05	commensal	PF09996.10	GC_00004253	0.5645	0	0.2174	62	21	23
Protein of unknown function (DUF3429)	24.4736	4.84866e-06	2.61002e-05	commensal	PF11911.9	GC_00004220	0.5645	0	0.2174	62	21	23
Protein of unknown function (DUF3182)	24.4519	4.90165e-06	2.63388e-05	commensal	PF11379.9	GC_00004943	0.4194	0	0	62	21	23
HTH-type transcriptional dual regulator CecR, C-terminal domain	24.1935	5.57752e-06	2.99176e-05	commensal	PF09209.12	GC_00004458	0.5161	0	0.1304	62	21	23
Domain of unknown function (DUF305)	24.0854	5.8873e-06	3.15235e-05	commensal	PF03713.14	GC_00004144, GC_00005396, GC_00015819, GC_00018999, GC_00021571	0.6452	0.0476	0.3478	62	21	23
SIR2-like domain	23.9854	6.18935e-06	3.30243e-05	commensal	PF13289.7	GC_00006436, GC_00009286, GC_00011031, GC_00011871, GC_00012802, GC_00013743, GC_00014265, GC_00014679, GC_00015230, GC_00016080, GC_00017226, GC_00018141, GC_00019060, GC_00019256, GC_00019974, GC_00020334	0.7097	0.2381	0.2174	62	21	23
Ribulose bisphosphate carboxylase large chain, catalytic domain	23.7875	6.833e-06	3.6331e-05	commensal	PF00016.21	GC_00004165, GC_00012353, GC_00015811	0.629	0.0476	0.3043	62	21	23
Polysaccharide lyase family 4, domain II	23.7575	6.93611e-06	3.67505e-05	commensal	PF14686.7	GC_00002113	1	0.9048	0.6522	62	21	23
Uncharacterized protein conserved in bacteria (DUF2130)	22.4178	1.35531e-05	6.82377e-05	commensal	PF09903.10	GC_00004014	0.6129	0.0476	0.3043	62	21	23
Vanillate O-demethylase oxygenase C-terminal domain	22.2519	1.47252e-05	7.4016e-05	commensal	PF19112.1	GC_00002475, GC_00002998, GC_00008496, GC_00020753	1	0.8571	0.6522	62	21	23
Protein of unknown function (DUF2628)	22.0692	1.61337e-05	8.043e-05	commensal	PF10947.9	GC_00004517, GC_00016411, GC_00017378	0.5323	0.0952	0.087	62	21	23
Haemin-degrading HemS.ChuX domain	22.0099	1.6619e-05	8.25783e-05	commensal	PF05171.13	GC_00003926, GC_00019634	0.6774	0.1429	0.3043	62	21	23
IPT/TIG domain	21.8699	1.78243e-05	8.82785e-05	commensal	PF01833.25	GC_00004768, GC_00011168, GC_00016502, GC_00016998	0.5323	0	0.2174	62	21	23
Putative thioesterase (yiiD_Cterm)	21.7744	1.86965e-05	9.23059e-05	commensal	PF09500.11	GC_00004281	0.5484	0	0.2609	62	21	23
Threonyl and Alanyl tRNA synthetase second additional domain	21.7742	1.86983e-05	9.23059e-05	commensal	PF07973.15	GC_00002185	1	0.8095	0.6522	62	21	23
Glutathione-dependent formaldehyde-activating enzyme	21.2034	2.48742e-05	0.000117446	commensal	PF04828.15	GC_00003519, GC_00004576, GC_00004695, GC_00005874, GC_00006161, GC_00006990, GC_00007053, GC_00007986, GC_00013933, GC_00014319, GC_00019480, GC_00019592, GC_00020139	0.9839	0.6667	0.6522	62	21	23
Glycosyltransferase family 36	21.0217	2.72397e-05	0.000128217	commensal	PF06165.12	GC_00004087, GC_00006179, GC_00021543	0.7258	0.1905	0.3913	62	21	23
Bacterial PH domain	20.9763	2.78651e-05	0.000130352	commensal	PF08000.12	GC_00004914, GC_00005939, GC_00019429	0.5	0	0.1739	62	21	23
Rieske-like [2Fe-2S] domain	20.9763	2.78651e-05	0.000130352	commensal	PF13806.7	GC_00004450	0.5	0	0.1739	62	21	23
Dioxygenase	20.8949	2.90221e-05	0.000135347	commensal	PF00775.22	GC_00002997, GC_00004171, GC_00005038, GC_00005381, GC_00007740, GC_00016553	0.9839	0.619	0.8696	62	21	23
Reverse transcriptase (RNA-dependent DNA polymerase)	20.8835	2.91886e-05	0.000135915	commensal	PF00078.28	GC_00005689, GC_00005909, GC_00007538, GC_00010583, GC_00015044, GC_00015781, GC_00020380, GC_00021739	0.6774	0.2381	0.2174	62	21	23
Short-chain fatty acyl coenzyme A regulators	20.8436	2.97766e-05	0.00013844	commensal	PF09856.10	GC_00002240	0.9516	0.5238	0.7391	62	21	23
Adenylate and Guanylate cyclase catalytic domain	20.0355	4.46001e-05	0.000206097	commensal	PF00211.21	GC_00002067, GC_00002960, GC_00003735, GC_00006047, GC_00006406	1	0.9048	0.6957	62	21	23
Nitrate and nitrite sensing	19.4423	6.00009e-05	0.000275171	commensal	PF08376.11	GC_00004480, GC_00020884	0.5	0	0.2174	62	21	23
Alkyl sulfatase dimerisation	19.1888	6.81079e-05	0.000310941	commensal	PF14863.7	GC_00004677	0.4516	0	0.1304	62	21	23
Protein of unknown function (DUF2975)	18.939	7.71683e-05	0.000347866	commensal	PF11188.9	GC_00004850	0.4194	0	0.087	62	21	23
Protein of unknown function (DUF1294)	18.8232	8.17698e-05	0.000365616	commensal	PF06961.14	GC_00002437, GC_00007195, GC_00007682, GC_00017345	1	0.8095	0.6957	62	21	23
Retinal pigment epithelial membrane protein	18.5918	9.17994e-05	0.000401011	commensal	PF03055.16	GC_00006189, GC_00007636, GC_00007779, GC_00016683, GC_00020331, GC_00021395	0.4677	0	0.1739	62	21	23
Nitrate reductase delta subunit	18.4067	0.000100702	0.000436761	commensal	PF02613.16	GC_00002510, GC_00002662, GC_00006480	1	0.7143	0.913	62	21	23
Protein of unknown function (DUF418)	18.2982	0.000106318	0.000459801	commensal	PF04235.13	GC_00004477	0.4839	0	0.2174	62	21	23
Putative lumazine-binding	18.2783	0.00010738	0.000463733	commensal	PF12893.8	GC_00003733, GC_00015993	0.6935	0.2857	0.2609	62	21	23
RimK-like ATPgrasp N-terminal domain	17.9384	0.000127269	0.000544208	commensal	PF14401.7	GC_00005081	0.371	0	0.0435	62	21	23
WG containing repeat	17.787	0.000137281	0.000578067	commensal	PF14903.7	GC_00005160, GC_00013113	0.4032	0	0.087	62	21	23
Tn7-like transposition protein D	17.787	0.000137281	0.000578067	commensal	PF15978.6	GC_00008389, GC_00008957, GC_00012798, GC_00013355	0.4032	0	0.087	62	21	23
Ring hydroxylating beta subunit	17.633	0.000148265	0.000622591	commensal	PF00866.19	GC_00002638, GC_00012886, GC_00013279, GC_00013280, GC_00013350, GC_00014934, GC_00016669, GC_00019496, GC_00019614	0.9516	0.6667	0.6087	62	21	23
Pentapeptide repeats (9 copies)	17.4957	0.000158805	0.000663179	commensal	PF13599.7	GC_00007972, GC_00011215, GC_00011488, GC_00015339	0.3226	0	0	62	21	23
CARDB	17.4957	0.000158805	0.000663179	commensal	PF07705.12	GC_00005538	0.3226	0	0	62	21	23
BFD-like [2Fe-2S] binding domain	16.5136	0.00025949	0.00103933	commensal	PF04324.16	GC_00002037	1	0.9048	0.7391	62	21	23
Translation initiation factor SUI1	16.5136	0.00025949	0.00103933	commensal	PF01253.23	GC_00002050	1	0.9048	0.7391	62	21	23
Protein of unknown function (DUF993)	16.4318	0.000270323	0.00107845	commensal	PF06187.12	GC_00005721	0.3065	0	0	62	21	23
Bacterial Ig-like domain	16.4318	0.000270323	0.00107845	commensal	PF19078.1	GC_00007341, GC_00009013, GC_00009687, GC_00017014, GC_00017422	0.3065	0	0	62	21	23
Protein of unknown function (DUF1376)	16.4318	0.000270323	0.00107845	commensal	PF07120.12	GC_00006062, GC_00014865, GC_00018326, GC_00019128	0.3065	0	0	62	21	23
Protein of unknown function (DUF3999)	16.3733	0.000278341	0.00110463	commensal	PF13163.7	GC_00004693	0.4355	0	0.1739	62	21	23
Predicted membrane protein (DUF2339)	16.3733	0.000278341	0.00110463	commensal	PF10101.10	GC_00004705	0.4355	0	0.1739	62	21	23
Haemolysin-III related	16.031	0.000330302	0.00129896	commensal	PF03006.21	GC_00003630, GC_00003831, GC_00004619	0.9032	0.5714	0.5652	62	21	23
TniQ	15.9866	0.00033772	0.00132641	commensal	PF06527.12	GC_00008367, GC_00010895, GC_00010988, GC_00011177, GC_00012832, GC_00012934, GC_00013175, GC_00013390, GC_00013526, GC_00015053, GC_00016071, GC_00016176, GC_00017716, GC_00018148, GC_00019141	0.4839	0	0.3478	62	21	23
Uncharacterized protein conserved in bacteria (DUF2141)	15.5914	0.000411494	0.00160166	commensal	PF09912.10	GC_00007551, GC_00007635, GC_00016402	0.371	0	0.087	62	21	23
Antitoxin Phd_YefM, type II toxin-antitoxin system	15.4165	0.000449108	0.00174583	commensal	PF02604.20	GC_00002369, GC_00005143, GC_00009581, GC_00009964, GC_00010009, GC_00012197, GC_00014078, GC_00021412	0.9839	0.8571	0.6957	62	21	23
Proline dehydrogenase	15.3857	0.000456086	0.00177069	commensal	PF01619.19	GC_00005940	0.2903	0	0	62	21	23
SnoaL-like polyketide cyclase	14.8357	0.000600451	0.00223403	commensal	PF07366.13	GC_00004762, GC_00006867, GC_00007034, GC_00007483, GC_00009890, GC_00012020, GC_00016139, GC_00018025	0.5484	0.381	0.087	62	21	23
7TM diverse intracellular signalling	14.6963	0.000643788	0.00237779	commensal	PF07695.12	GC_00007954, GC_00010132, GC_00015766	0.3226	0	0.0435	62	21	23
Protein of unknown function (DUF1003)	14.6963	0.000643788	0.00237779	commensal	PF06210.12	GC_00006713, GC_00008224	0.3226	0	0.0435	62	21	23
Queuosine biosynthesis protein QueC	14.6268	0.000666534	0.00245582	commensal	PF06508.14	GC_00001802	1	0.7619	0.913	62	21	23
Glycosyl transferase 4-like	14.5546	0.000691046	0.00253997	commensal	PF13477.7	GC_00004476	0.4516	0	0.3043	62	21	23
Domain of unknown function (DUF3526)	14.3694	0.000758104	0.00276968	commensal	PF12040.9	GC_00007789, GC_00007855, GC_00010358	0.2742	0	0	62	21	23
Protein of unknown function (DUF1636)	14.3694	0.000758104	0.00276968	commensal	PF07845.12	GC_00006082	0.2742	0	0	62	21	23
YcxB-like protein	14.3694	0.000758104	0.00276968	commensal	PF14317.7	GC_00006304, GC_00007880, GC_00012102, GC_00016130	0.2742	0	0	62	21	23
Purine nucleoside permease (NUP)	14.3694	0.000758104	0.00276968	commensal	PF06516.12	GC_00006188	0.2742	0	0	62	21	23
Chlorophyllase	14.3694	0.000758104	0.00276968	commensal	PF07224.12	GC_00006190	0.2742	0	0	62	21	23
X-Pro dipeptidyl-peptidase (S15 family)	14.3058	0.000782579	0.00284197	commensal	PF02129.19	GC_00004031, GC_00009863, GC_00013065	0.629	0.4286	0.1739	62	21	23
FR47-like protein	14.3011	0.000784443	0.00284197	commensal	PF08445.11	GC_00003697	0.4032	0	0.1739	62	21	23
Eukaryotic-type carbonic anhydrase	14.3011	0.000784443	0.00284197	commensal	PF00194.22	GC_00004833, GC_00006905	0.4032	0	0.1739	62	21	23
zinc-ribbon domain	14.1646	0.00083984	0.00302462	commensal	PF13719.7	GC_00005111, GC_00008171, GC_00017499	0.4839	0.0952	0.1739	62	21	23
Putative serine dehydratase domain	14.1341	0.000852742	0.00306745	commensal	PF14031.7	GC_00004688	0.4194	0	0.2174	62	21	23
Adaptive response protein AidB N-terminal domain	14.0175	0.00090393	0.00322863	commensal	PF18158.2	GC_00003157, GC_00004826, GC_00009658, GC_00020202	1	0.7619	0.8696	62	21	23
HupE / UreJ protein	13.9625	0.000929137	0.00330311	commensal	PF04955.13	GC_00002344, GC_00003893, GC_00009237, GC_00014062, GC_00016120, GC_00016346	1	0.8095	0.7826	62	21	23
NHL repeat	13.7775	0.00101921	0.00361486	commensal	PF01436.22	GC_00005157, GC_00008523, GC_00008574, GC_00009012, GC_00009020, GC_00009351, GC_00009940, GC_00010867, GC_00011182, GC_00012167, GC_00020549	0.4516	0.0952	0.1304	62	21	23
Protein of unknown function (DUF4435)	13.3756	0.00124599	0.00438336	commensal	PF14491.7	GC_00009297, GC_00011699, GC_00015310	0.2581	0	0	62	21	23
Porin subfamily	13.3242	0.00127844	0.00448709	commensal	PF02530.15	GC_00004835	0.3871	0	0.1739	62	21	23
Urease, gamma subunit	13.2188	0.00134761	0.0046919	commensal	PF00547.19	GC_00002005	1	0.9048	0.7826	62	21	23
UreF	13.2188	0.00134761	0.0046919	commensal	PF01730.17	GC_00002013	1	0.9048	0.7826	62	21	23
Domain of unknown function (DUF427)	13.2188	0.00134761	0.0046919	commensal	PF04248.13	GC_00001943	1	0.9048	0.7826	62	21	23
Succinylglutamate desuccinylase / Aspartoacylase family	13.2188	0.00134761	0.0046919	commensal	PF04952.15	GC_00002052, GC_00002518, GC_00003417, GC_00006745	1	0.9048	0.7826	62	21	23
UreE urease accessory protein, C-terminal domain	13.2188	0.00134761	0.0046919	commensal	PF05194.13	GC_00001995	1	0.9048	0.7826	62	21	23
Urease beta subunit	13.0684	0.00145286	0.00505254	commensal	PF00699.21	GC_00002019	1	0.8571	0.7826	62	21	23
AefR-like transcriptional repressor, C-terminal domain	12.978	0.0015201	0.00528033	commensal	PF14246.7	GC_00002358, GC_00006562, GC_00008482, GC_00009709, GC_00020257, GC_00021386	0.9839	0.9048	0.7391	62	21	23
Cobalamin-independent synthase, Catalytic domain	12.9287	0.00155804	0.00540596	commensal	PF01717.19	GC_00003564, GC_00004312	0.9839	0.8095	0.7391	62	21	23
Major intrinsic protein	12.8761	0.00159954	0.0055436	commensal	PF00230.21	GC_00004541	0.4194	0	0.3043	62	21	23
CHAD domain	12.49	0.00194009	0.00652282	commensal	PF05235.15	GC_00003487, GC_00005639, GC_00007128, GC_00009895, GC_00016886, GC_00021779	0.9839	0.8571	0.7391	62	21	23
Pilin (bacterial filament)	12.4872	0.00194286	0.00652492	commensal	PF00114.20	GC_00004982, GC_00006326, GC_00007834, GC_00009283, GC_00009488, GC_00011142, GC_00012695, GC_00013353, GC_00014167, GC_00014830, GC_00016791, GC_00016792, GC_00017543, GC_00019452	0.8548	0.5238	0.5652	62	21	23
Domain of unknown function (DUF1972)	12.4659	0.00196367	0.00658026	commensal	PF09314.12	GC_00005511, GC_00007737	0.4032	0	0.2609	62	21	23
Protein of unknown function (DUF2868)	12.4659	0.00196367	0.00658026	commensal	PF11067.9	GC_00004751, GC_00020838	0.4032	0	0.2609	62	21	23
Peptidase_C39 like family	12.3844	0.00204531	0.00684628	commensal	PF11814.9	GC_00004540, GC_00016602	0.371	0	0.1739	62	21	23
Protein of unknown function (DUF3667)	12.2944	0.00213944	0.00715345	commensal	PF12412.9	GC_00004744	0.3871	0	0.2174	62	21	23
ANTAR domain	12.2372	0.00220159	0.00732897	commensal	PF03861.15	GC_00002039, GC_00007344, GC_00011815, GC_00019923	1	0.8095	0.8261	62	21	23
Domain of unknown function (DUF4442)	12.2372	0.00220159	0.00732897	commensal	PF14539.7	GC_00002032, GC_00018221	1	0.8095	0.8261	62	21	23
DnaJ domain	12.2372	0.00220159	0.00732897	commensal	PF00226.32	GC_00002101, GC_00008137, GC_00018522, GC_00019804, GC_00021084	1	0.8095	0.8261	62	21	23
Lipocalin-like domain	12.2372	0.00220159	0.00732897	commensal	PF08212.13	GC_00000072, GC_00021656	1	0.8095	0.8261	62	21	23
MORN repeat variant	12.2142	0.00222696	0.00740532	commensal	PF07661.14	GC_00004479	0.4516	0.0476	0.2609	62	21	23
Formate/nitrite transporter	11.8207	0.00271124	0.00893737	commensal	PF01226.18	GC_00005076	0.3387	0	0.1304	62	21	23
ADP-ribosylglycohydrolase	11.8207	0.00271124	0.00893737	commensal	PF03747.15	GC_00007292, GC_00010967, GC_00014218, GC_00015808	0.3387	0	0.1304	62	21	23
Domain of unknown function (DUF4263)	11.8207	0.00271124	0.00893737	commensal	PF14082.7	GC_00005398, GC_00012447	0.3387	0	0.1304	62	21	23
Replication initiation factor	11.7444	0.00281662	0.00927468	commensal	PF02486.20	GC_00003792, GC_00011483, GC_00013867, GC_00016802	0.5806	0.381	0.1739	62	21	23
Family of unknown function (DUF5653)	11.6073	0.00301656	0.00990084	commensal	PF18897.1	GC_00004779, GC_00011547, GC_00011782, GC_00012042, GC_00017397	0.5	0.0952	0.3043	62	21	23
DeoC/LacD family aldolase	11.5594	0.00308959	0.0101187	commensal	PF01791.10	GC_00005264	0.3065	0	0.087	62	21	23
ASCH domain	11.5594	0.00308959	0.0101187	commensal	PF04266.15	GC_00007655, GC_00008925, GC_00010231, GC_00018095, GC_00018489	0.3065	0	0.087	62	21	23
TipAS antibiotic-recognition domain	11.4988	0.00318465	0.0104187	commensal	PF07739.14	GC_00004625	0.4032	0.0476	0.1739	62	21	23
Domain of unknown function (DUF1851)	11.447	0.0032682	0.0106691	commensal	PF08906.12	GC_00008952, GC_00012249	0.2258	0	0	62	21	23
Domain of unknown function (DUF1857)	11.447	0.0032682	0.0106691	commensal	PF08982.12	GC_00006696	0.2258	0	0	62	21	23
Ribbon-Helix-Helix transcriptional regulator family	11.4349	0.00328809	0.0107225	commensal	PF17723.2	GC_00002736	0.8387	0.6667	0.4783	62	21	23
DegT/DnrJ/EryC1/StrS aminotransferase family	11.2905	0.00353423	0.0112947	commensal	PF01041.18	GC_00004106, GC_00004354, GC_00005301, GC_00005529, GC_00005653, GC_00007143, GC_00008332, GC_00008977, GC_00009834, GC_00009837, GC_00009900, GC_00010289, GC_00010343, GC_00010816, GC_00011900, GC_00012320, GC_00013917, GC_00014002, GC_00020029	1	0.9524	0.8261	62	21	23
Putative motility protein	11.2905	0.00353423	0.0112947	commensal	PF14070.7	GC_00001839	1	0.9524	0.8261	62	21	23
D-galactarate dehydratase / Altronate hydrolase, C terminus	11.2905	0.00353423	0.0112947	commensal	PF04295.14	GC_00001308, GC_00003765	1	0.9524	0.8261	62	21	23
SNF2 family N-terminal domain	11.2905	0.00353423	0.0112947	commensal	PF00176.24	GC_00001993, GC_00002764, GC_00006383, GC_00013698, GC_00014495, GC_00014517, GC_00015687, GC_00016722, GC_00017237, GC_00019248, GC_00020735	1	0.9524	0.8261	62	21	23
Permease for cytosine/purines, uracil, thiamine, allantoin	11.2905	0.00353423	0.0112947	commensal	PF02133.16	GC_00002480, GC_00002742, GC_00004418, GC_00006626	1	0.9524	0.8261	62	21	23
Activator of Hsp90 ATPase homolog 1-like protein	11.204	0.00369055	0.0116247	commensal	PF08327.12	GC_00001688, GC_00004379, GC_00009731, GC_00012270, GC_00015011, GC_00021097	1	0.8095	0.8696	62	21	23
Domain of Unknown Function (DUF350)	11.204	0.00369055	0.0116247	commensal	PF03994.15	GC_00001972	1	0.8095	0.8696	62	21	23
Protein of unknown function (DUF3717)	11.1664	0.00376059	0.0116247	commensal	PF12512.9	GC_00001918, GC_00014142	1	0.8095	0.913	62	21	23
Protein of unknown function (DUF1449)	10.8639	0.00437465	0.0132549	commensal	PF07290.12	GC_00004924, GC_00011916	0.4032	0.2381	0.0435	62	21	23
PspA/IM30 family	10.8639	0.00437465	0.0132549	commensal	PF04012.13	GC_00004964, GC_00007559, GC_00011896	0.4032	0.2381	0.0435	62	21	23
Regulator of chromosome condensation (RCC1) repeat	10.7728	0.00457834	0.0138583	commensal	PF00415.19	GC_00004887, GC_00006396, GC_00007283, GC_00007383, GC_00007585, GC_00008087, GC_00008412, GC_00008674, GC_00008893, GC_00009651, GC_00011893, GC_00011927, GC_00014880, GC_00014881, GC_00015740, GC_00015985, GC_00017085, GC_00017268, GC_00017292, GC_00017646, GC_00018457, GC_00018689	0.2581	0.0476	0	62	21	23
Methylmuconolactone methyl-isomerase	10.7401	0.00465392	0.0140356	commensal	PF09448.11	GC_00005461	0.2581	0	0.0435	62	21	23
Domain of unknown function (DUF4287)	10.7401	0.00465392	0.0140356	commensal	PF14117.7	GC_00006184	0.2581	0	0.0435	62	21	23
Short C-terminal domain	10.6385	0.00489645	0.0146894	commensal	PF09851.10	GC_00006493, GC_00007900, GC_00008015, GC_00012942, GC_00016053, GC_00020262	0.371	0.0952	0.087	62	21	23
Metallo-peptidase family M12	10.6204	0.00494104	0.0148085	commensal	PF13688.7	GC_00004593, GC_00009135	0.2903	0	0.087	62	21	23
TnsA endonuclease N terminal	10.6108	0.00496468	0.0148647	commensal	PF08722.12	GC_00010200, GC_00011174, GC_00012807, GC_00013766, GC_00014850, GC_00018299	0.3387	0	0.1739	62	21	23
AraC-type transcriptional regulator N-terminus	10.5665	0.00507592	0.015138	commensal	PF06719.14	GC_00005241, GC_00008873, GC_00015739, GC_00020146	0.3871	0.0476	0.1739	62	21	23
Protein of unknown function (DUF2591)	10.5167	0.00520381	0.0154738	commensal	PF10765.10	GC_00006875	0.2097	0	0	62	21	23
Protein of unknown function (DUF1367)	10.5167	0.00520381	0.0154738	commensal	PF07105.12	GC_00007035	0.2097	0	0	62	21	23
Flotillin	10.404	0.00550568	0.0163235	commensal	PF15975.6	GC_00004926	0.3387	0.2381	0	62	21	23
Predicted small integral membrane protein (DUF2160)	10.234	0.00599407	0.0176508	commensal	PF09928.10	GC_00001825	1	0.9048	0.8261	62	21	23
DnaB-helicase binding domain of primase	10.234	0.00599407	0.0176508	commensal	PF10410.10	GC_00001987	1	0.9048	0.8261	62	21	23
FlgO protein	10.234	0.00599407	0.0176508	commensal	PF17680.2	GC_00002126, GC_00003534, GC_00012743	1	0.9048	0.8261	62	21	23
Neisseria PilC beta-propeller domain	10.234	0.00599407	0.0176508	commensal	PF05567.12	GC_00004460, GC_00005283, GC_00008075, GC_00009492, GC_00011040, GC_00012911, GC_00013525, GC_00013807, GC_00015465, GC_00016127, GC_00016279, GC_00017132, GC_00019323, GC_00020754, GC_00020780	1	0.9048	0.8261	62	21	23
PD-(D/E)XK nuclease superfamily	10.234	0.00599407	0.0176508	commensal	PF12705.8	GC_00000698, GC_00012545, GC_00012730, GC_00015093, GC_00015112, GC_00016350	1	0.9048	0.8261	62	21	23
Virulence activator alpha C-term	9.84458	0.00728243	0.0213	commensal	PF10400.10	GC_00005052, GC_00018608	0.3387	0	0.2174	62	21	23
Domain of unknown function (DUF4375)	9.80823	0.00741599	0.021649	commensal	PF14300.7	GC_00009302, GC_00014511, GC_00015418, GC_00017666	0.2419	0	0.0435	62	21	23
Endonuclease NucS	9.80823	0.00741599	0.021649	commensal	PF01939.17	GC_00008455, GC_00013063, GC_00019080	0.2419	0	0.0435	62	21	23
Protein of unknown function (DUF2971)	9.60059	0.00822733	0.0239254	commensal	PF11185.9	GC_00007087	0.1935	0	0	62	21	23
Large polyvalent protein associated domain 39	9.60059	0.00822733	0.0239254	commensal	PF18858.2	GC_00007582, GC_00013749	0.1935	0	0	62	21	23
Stress responsive A/B Barrel Domain	9.60059	0.00822733	0.0239254	commensal	PF07876.13	GC_00007706, GC_00007771	0.1935	0	0	62	21	23
Aminoglycoside/hydroxyurea antibiotic resistance kinase	9.60059	0.00822733	0.0239254	commensal	PF04655.15	GC_00009071, GC_00014994	0.1935	0	0	62	21	23
Domain of unknown function DUF11	9.56078	0.00839271	0.024383	commensal	PF01345.19	GC_00003995, GC_00007392, GC_00008636, GC_00009105, GC_00016115, GC_00016197, GC_00016956, GC_00021542	0.6774	0.5714	0.3043	62	21	23
Domain of unknown function (DUF4347)	9.1697	0.0102053	0.0295359	commensal	PF14252.7	GC_00006876, GC_00008413, GC_00011314, GC_00012691, GC_00012980, GC_00013261, GC_00017100	0.2903	0	0.1304	62	21	23
Nitrite/Sulfite reductase ferredoxin-like half domain	9.15449	0.0102832	0.0296766	commensal	PF03460.18	GC_00006153, GC_00019455	0.2742	0.0476	0.0435	62	21	23
Precorrin-6x reductase CbiJ/CobK	9.15449	0.0102832	0.0296766	commensal	PF02571.15	GC_00005682	0.2742	0.0476	0.0435	62	21	23
Fasciclin domain	8.99441	0.0111401	0.0319974	commensal	PF02469.23	GC_00002402, GC_00003180, GC_00003353, GC_00005246	1	0.8571	0.8696	62	21	23
Putative aminopeptidase	8.99441	0.0111401	0.0319974	commensal	PF10023.10	GC_00001805	1	0.8571	0.8696	62	21	23
Type IV pilus assembly protein PilX C-term	8.99441	0.0111401	0.0319974	commensal	PF13681.7	GC_00005200, GC_00005706, GC_00005767, GC_00006951, GC_00007164, GC_00011178, GC_00012895, GC_00013559, GC_00013660	1	0.8571	0.8696	62	21	23
RecT family	8.90612	0.0116429	0.033347	commensal	PF03837.15	GC_00009684, GC_00009989, GC_00014918, GC_00017668, GC_00019134	0.2258	0	0.0435	62	21	23
Protein of unknown function (DUF1353)	8.90612	0.0116429	0.033347	commensal	PF07087.12	GC_00009948, GC_00012260, GC_00014317	0.2258	0	0.0435	62	21	23
Basic region leucine zipper	8.8459	0.0119988	0.0339183	commensal	PF07716.16	GC_00001815	1	0.8571	0.9565	62	21	23
Hfq protein	8.8459	0.0119988	0.0339183	commensal	PF17209.4	GC_00001835	1	0.8571	0.9565	62	21	23
S-adenosylmethionine decarboxylase	8.8459	0.0119988	0.0339183	commensal	PF02675.16	GC_00002046, GC_00011373	1	0.8571	0.9565	62	21	23
RadC-like JAB domain	8.8459	0.0119988	0.0339183	commensal	PF04002.16	GC_00001103, GC_00004145, GC_00007701, GC_00011106, GC_00011603	1	0.8571	0.9565	62	21	23
Tyrosine phosphatase family	8.8459	0.0119988	0.0339183	commensal	PF13350.7	GC_00001115	1	0.8571	0.9565	62	21	23
Phenazine biosynthesis-like protein	8.8459	0.0119988	0.0339183	commensal	PF02567.17	GC_00000054, GC_00003970, GC_00007770, GC_00020406	1	0.8571	0.9565	62	21	23
Mannosyl-glycoprotein endo-beta-N-acetylglucosaminidase	8.8459	0.0119988	0.0339183	commensal	PF01832.21	GC_00001766, GC_00015456	1	0.8571	0.9565	62	21	23
Flagellar P-ring protein	8.8459	0.0119988	0.0339183	commensal	PF02119.17	GC_00001844, GC_00009845, GC_00013136	1	0.8571	0.9565	62	21	23
Uncharacterized protein conserved in bacteria (DUF2242)	8.8459	0.0119988	0.0339183	commensal	PF10001.10	GC_00002582, GC_00005421	1	0.8571	0.9565	62	21	23
Domain of unknown function (DUF4345)	8.84158	0.0120247	0.03396	commensal	PF14248.7	GC_00007762, GC_00009797, GC_00015778	0.2581	0	0.087	62	21	23
EPTP domain	8.7093	0.012847	0.0356195	commensal	PF03736.18	GC_00007856	0.1774	0	0	62	21	23
Protein of unknown function (DUF2939)	8.7093	0.012847	0.0356195	commensal	PF11159.9	GC_00008156	0.1774	0	0	62	21	23
Putative glycolipid-binding	8.7093	0.012847	0.0356195	commensal	PF06475.12	GC_00008158	0.1774	0	0	62	21	23
Domain of unknown function (DUF4401)	8.7093	0.012847	0.0356195	commensal	PF14351.7	GC_00007825	0.1774	0	0	62	21	23
Predicted pPIWI-associating nuclease	8.7093	0.012847	0.0356195	commensal	PF18165.2	GC_00007542	0.1774	0	0	62	21	23
Protein of unknown function (DUF3010)	8.7093	0.012847	0.0356195	commensal	PF11215.9	GC_00007485	0.1774	0	0	62	21	23
Protein of unknown function	8.7093	0.012847	0.0356195	commensal	PF12395.9	GC_00009295, GC_00015915	0.1774	0	0	62	21	23
Domain of unknown function (DUF5624)	8.7093	0.012847	0.0356195	commensal	PF18538.2	GC_00007864	0.1774	0	0	62	21	23
Lamin Tail Domain	8.7093	0.012847	0.0356195	commensal	PF00932.20	GC_00007818	0.1774	0	0	62	21	23
Alternative oxidase	8.7093	0.012847	0.0356195	commensal	PF01786.18	GC_00008082	0.1774	0	0	62	21	23
Family of unknown function (DUF5329)	8.7093	0.012847	0.0356195	commensal	PF17263.3	GC_00007264	0.1774	0	0	62	21	23
Domain of unknown function (DUF4424)	8.7093	0.012847	0.0356195	commensal	PF14415.7	GC_00008204	0.1774	0	0	62	21	23
Putative serine esterase (DUF676)	8.7093	0.012847	0.0356195	commensal	PF05057.15	GC_00008134	0.1774	0	0	62	21	23
Protein of unknown function (DUF2924)	8.7093	0.012847	0.0356195	commensal	PF11149.9	GC_00007490	0.1774	0	0	62	21	23
KaiB domain	8.7093	0.012847	0.0356195	commensal	PF07689.13	GC_00007555, GC_00008018	0.1774	0	0	62	21	23
Conserved hypothetical ATP binding protein	8.7093	0.012847	0.0356195	commensal	PF03029.18	GC_00007549	0.1774	0	0	62	21	23
FAR-17a/AIG1-like protein	8.7093	0.012847	0.0356195	commensal	PF04750.15	GC_00007760	0.1774	0	0	62	21	23
Ecdysteroid kinase	8.7093	0.012847	0.0356195	commensal	PF02958.21	GC_00008131	0.1774	0	0	62	21	23
Domain of unknown function (DUF4274)	8.7093	0.012847	0.0356195	commensal	PF14096.7	GC_00007836	0.1774	0	0	62	21	23
Suppressor of fused protein (SUFU)	8.64288	0.0132807	0.0367551	commensal	PF05076.14	GC_00006588, GC_00012355, GC_00015180	0.2903	0.1905	0	62	21	23
Cellulose synthase subunit D	8.42662	0.0147973	0.0406926	commensal	PF03500.14	GC_00005088	0.3065	0	0.2174	62	21	23
Protein of unknown function (DUF2817)	8.1604	0.0169041	0.0429104	commensal	PF10994.9	GC_00001806, GC_00007539	1	0.8571	0.913	62	21	23
Chemoreceptor zinc-binding domain	8.1604	0.0169041	0.0429104	commensal	PF13682.7	GC_00002211, GC_00003121, GC_00005181	1	0.8571	0.913	62	21	23
Protein of unknown function (DUF3334)	8.1604	0.0169041	0.0429104	commensal	PF11813.9	GC_00001893	1	0.8571	0.913	62	21	23
Haem-binding uptake, Tiki superfamily, ChaN	8.1604	0.0169041	0.0429104	commensal	PF04187.14	GC_00001680	1	0.8571	0.913	62	21	23
PDDEXK-like domain of unknown function (DUF3799)	8.0279	0.0180619	0.0455447	commensal	PF12684.8	GC_00010845, GC_00011969, GC_00014258	0.2097	0	0.0435	62	21	23
Glycosyl hydrolase 108	8.0279	0.0180619	0.0455447	commensal	PF05838.13	GC_00008443, GC_00012383	0.2097	0	0.0435	62	21	23
HD containing hydrolase-like enzyme	8.0279	0.0180619	0.0455447	commensal	PF12917.8	GC_00006673	0.2097	0	0.0435	62	21	23
SMI1-KNR4 cell-wall	8.0279	0.0180619	0.0455447	commensal	PF14568.7	GC_00007313, GC_00011123, GC_00018001	0.2097	0	0.0435	62	21	23
Pentapeptide repeats (8 copies)	8.0279	0.0180619	0.0455447	commensal	PF00805.23	GC_00007196, GC_00016157	0.2097	0	0.0435	62	21	23
Domain of unknown function (DUF4288)	7.99169	0.0183919	0.0462618	commensal	PF14119.7	GC_00006094, GC_00018748	0.2419	0	0.087	62	21	23
Phage portal protein, lambda family	7.99169	0.0183919	0.0462618	commensal	PF05136.14	GC_00009394, GC_00013122, GC_00013226, GC_00013344	0.2419	0	0.087	62	21	23
Cyclophilin-like family	7.98921	0.0184147	0.0462806	commensal	PF18050.2	GC_00006597, GC_00007340, GC_00008547	0.3387	0.0476	0.1739	62	21	23
HPP family	7.94544	0.0188222	0.0469552	commensal	PF04982.14	GC_00002192, GC_00017031, GC_00019290	0.9839	0.8095	0.913	62	21	23
Histidine-specific methyltransferase, SAM-dependent	7.92906	0.0189769	0.0469552	commensal	PF10017.10	GC_00001801	1	0.9524	0.8696	62	21	23
Virulence factor membrane-bound polymerase, C-terminal	7.92906	0.0189769	0.0469552	commensal	PF11846.9	GC_00002563, GC_00005050, GC_00005439, GC_00009372, GC_00013495, GC_00014497, GC_00014769, GC_00015393	1	0.9524	0.8696	62	21	23
Cro/C1-type HTH DNA-binding domain	7.92906	0.0189769	0.0469552	commensal	PF13443.7	GC_00001931, GC_00004737, GC_00009190	1	0.9524	0.8696	62	21	23
NYN domain	7.92906	0.0189769	0.0469552	commensal	PF01936.19	GC_00002746, GC_00005306, GC_00006470, GC_00007170, GC_00007723, GC_00011152, GC_00014184, GC_00016899, GC_00017012, GC_00017947, GC_00018941	1	0.9524	0.8696	62	21	23
HipA-like C-terminal domain	7.92906	0.0189769	0.0469552	commensal	PF07804.13	GC_00003445, GC_00003603, GC_00004308, GC_00006578, GC_00006601, GC_00007731, GC_00008650, GC_00008773, GC_00008889, GC_00010225, GC_00013604, GC_00016294, GC_00018392, GC_00018743, GC_00018961, GC_00019482, GC_00021642	1	0.9524	0.8696	62	21	23
PhoD-like phosphatase	7.92906	0.0189769	0.0469552	commensal	PF09423.11	GC_00001723, GC_00005172, GC_00008187, GC_00010423, GC_00011400, GC_00014256	1	0.9524	0.8696	62	21	23
MucB/RseB N-terminal domain	7.92906	0.0189769	0.0469552	commensal	PF03888.15	GC_00001926, GC_00019502	1	0.9524	0.8696	62	21	23
Protein of unknown function (DUF1653)	7.92906	0.0189769	0.0469552	commensal	PF07866.12	GC_00001842	1	0.9524	0.8696	62	21	23
[2Fe-2S] binding domain	7.92906	0.0189769	0.0469552	commensal	PF01799.21	GC_00000049, GC_00002291, GC_00002636, GC_00004461, GC_00005661, GC_00006248, GC_00008824, GC_00009661, GC_00012114, GC_00021329	1	0.9524	0.8696	62	21	23
Protein of unknown function (DUF2917)	7.92906	0.0189769	0.0469552	commensal	PF11142.9	GC_00003093, GC_00003802, GC_00003991, GC_00005426, GC_00006158, GC_00006535, GC_00007238, GC_00007571, GC_00007664, GC_00008787, GC_00016853, GC_00017054, GC_00017734	1	0.9524	0.8696	62	21	23
Phage tail tube protein	7.83654	0.0198754	0.0485844	commensal	PF18906.1	GC_00008409	0.1613	0	0	62	21	23
Vault protein inter-alpha-trypsin domain	7.83654	0.0198754	0.0485844	commensal	PF08487.11	GC_00008576	0.1613	0	0	62	21	23
Domain of unknown function (DUF1877)	7.83654	0.0198754	0.0485844	commensal	PF08974.11	GC_00008360	0.1613	0	0	62	21	23
Toxic anion resistance protein (TelA)	7.83654	0.0198754	0.0485844	commensal	PF05816.12	GC_00008653	0.1613	0	0	62	21	23
Protein of unknown function (DUF1697)	7.83654	0.0198754	0.0485844	commensal	PF08002.12	GC_00008721	0.1613	0	0	62	21	23
Domian of unknown function (DUF4952)	7.83654	0.0198754	0.0485844	commensal	PF16310.6	GC_00008640	0.1613	0	0	62	21	23
von Willebrand factor type A domain	7.69471	0.0213361	0.0518626	commensal	PF00092.29	GC_00002010, GC_00006301, GC_00008283, GC_00011625, GC_00014464, GC_00016156, GC_00016464, GC_00019913, GC_00021517, GC_00021624	1	0.9048	0.8696	62	21	23
Domain of unknown function (DUF4178)	7.69471	0.0213361	0.0518626	commensal	PF13785.7	GC_00001929	1	0.9048	0.8696	62	21	23
Uncharacterised MFS-type transporter YbfB	7.69471	0.0213361	0.0518626	commensal	PF06779.15	GC_00001883, GC_00002931, GC_00020170	1	0.9048	0.8696	62	21	23
Bacterial transcriptional repressor	7.69471	0.0213361	0.0518626	commensal	PF13972.7	GC_00001845	1	0.9048	0.8696	62	21	23
Protein of unknown function (DUF1090)	7.57947	0.0226015	0.0548508	commensal	PF06476.13	GC_00007402, GC_00010430	0.2581	0	0.1304	62	21	23
Domain of unknown function (DUF5655)	7.37762	0.0250017	0.0574688	commensal	PF18899.1	GC_00005990	0.2419	0.0476	0.0435	62	21	23
Protein of unknown function (DUF1272)	7.37762	0.0250017	0.0574688	commensal	PF06906.12	GC_00006175	0.2419	0.0476	0.0435	62	21	23
Predicted membrane protein (DUF2254)	7.30968	0.0258656	0.0589107	commensal	PF10011.10	GC_00009465, GC_00009677	0.2258	0.0952	0	62	21	23
Phage X family	7.20878	0.027204	0.0617736	commensal	PF05155.16	GC_00006822	0.1935	0.0476	0	62	21	23
Bacterial antitoxin of type II TA system, VapB	7.17799	0.027626	0.0626383	commensal	PF09957.10	GC_00007681, GC_00010762	0.2258	0	0.087	62	21	23
Kelch motif	7.17799	0.027626	0.0626383	commensal	PF01344.26	GC_00007506, GC_00016685, GC_00020876	0.2258	0	0.087	62	21	23
Clp amino terminal domain, pathogenicity island component	7.16857	0.0277565	0.0627934	commensal	PF02861.21	GC_00007020	0.1935	0	0.0435	62	21	23
Phenylacetic acid catabolic protein	7.16857	0.0277565	0.0627934	commensal	PF05138.13	GC_00006950, GC_00006961	0.1935	0	0.0435	62	21	23
Phenylacetic acid degradation B	7.16857	0.0277565	0.0627934	commensal	PF06243.12	GC_00006922	0.1935	0	0.0435	62	21	23
Haem-NO-binding	6.98175	0.0304742	0.0685839	commensal	PF07700.16	GC_00008935	0.1452	0	0	62	21	23
Domain of unknown function (DUF4865)	6.98175	0.0304742	0.0685839	commensal	PF16157.6	GC_00008976	0.1452	0	0	62	21	23
Peptidase M15	6.98175	0.0304742	0.0685839	commensal	PF08291.12	GC_00008909	0.1452	0	0	62	21	23
Permuted papain-like amidase enzyme, YaeF/YiiX, C92 family	6.98175	0.0304742	0.0685839	commensal	PF05708.13	GC_00009101	0.1452	0	0	62	21	23
Domain of unknown function (DUF4166)	6.94737	0.0310025	0.0697212	commensal	PF13761.7	GC_00004738, GC_00004743, GC_00014212	0.4516	0.1905	0.2174	62	21	23
Phage terminase large subunit (GpA)	6.86804	0.032257	0.0724887	commensal	PF05876.13	GC_00006672, GC_00013384, GC_00014549, GC_00021111	0.2581	0	0.1739	62	21	23
Phage portal protein, SPP1 Gp6-like	6.53511	0.0380995	0.0849712	commensal	PF05133.15	GC_00006042	0.2097	0.0952	0	62	21	23
Protein of unknown function (DUF3225)	6.53274	0.0381446	0.0849712	commensal	PF11533.9	GC_00004897	0.2258	0.0476	0.0435	62	21	23
Protein of unknown function (DUF4089)	6.53274	0.0381446	0.0849712	commensal	PF13318.7	GC_00006735, GC_00019506	0.2258	0.0476	0.0435	62	21	23
Phage-related minor tail protein	6.39655	0.0408326	0.0905534	commensal	PF10145.10	GC_00013016, GC_00013017, GC_00013517, GC_00014444, GC_00014512, GC_00017866	0.2097	0	0.087	62	21	23
Terminase RNaseH-like domain	6.39655	0.0408326	0.0905534	commensal	PF17289.3	GC_00006760, GC_00020144	0.2097	0	0.087	62	21	23
Uncharacterized protein conserved in bacteria (DUF2199)	6.39655	0.0408326	0.0905534	commensal	PF09965.10	GC_00009471, GC_00010062	0.2097	0	0.087	62	21	23
Protein of unknown function (DUF1266)	6.38215	0.0411276	0.0911412	commensal	PF06889.12	GC_00007262, GC_00009110	0.1774	0.0476	0	62	21	23
Domain of unknown function (DUF4253)	6.33969	0.0420102	0.0927585	commensal	PF14062.7	GC_00007395	0.1774	0	0.0435	62	21	23
Predicted membrane protein (DUF2157)	6.33969	0.0420102	0.0927585	commensal	PF09925.10	GC_00007300	0.1774	0	0.0435	62	21	23
Protein of unknown function (DUF1398)	6.33969	0.0420102	0.0927585	commensal	PF07166.12	GC_00007214	0.1774	0	0.0435	62	21	23
Protein of unknown function (DUF3053)	6.33969	0.0420102	0.0927585	commensal	PF11254.9	GC_00009758, GC_00013697	0.1774	0	0.0435	62	21	23
Methylpurine-DNA glycosylase (MPG)	6.22545	0.0444797	0.0980685	commensal	PF02245.17	GC_00005265	0.2903	0.0952	0.087	62	21	23
Type VI secretion system (T6SS), amidase immunity protein	6.13922	0.0464392	0.101317	commensal	PF16695.6	GC_00011053, GC_00013549	0.129	0	0	62	21	23
Aconitase X	6.13922	0.0464392	0.101317	commensal	PF04412.14	GC_00009523	0.129	0	0	62	21	23
Uncharacterized protein conserved in bacteria (DUF2059)	6.13922	0.0464392	0.101317	commensal	PF09832.10	GC_00012896, GC_00013180	0.129	0	0	62	21	23
Zinc-binding domain of primase-helicase	6.13922	0.0464392	0.101317	commensal	PF08273.13	GC_00011719, GC_00014338	0.129	0	0	62	21	23
Protein of unknown function (DUF3150)	6.13922	0.0464392	0.101317	commensal	PF11348.9	GC_00011722, GC_00015125	0.129	0	0	62	21	23
Domain of unknown function (DUF4279)	6.13922	0.0464392	0.101317	commensal	PF14106.7	GC_00011188, GC_00018920	0.129	0	0	62	21	23
Domain of unknown function (DUF4062)	6.13922	0.0464392	0.101317	commensal	PF13271.7	GC_00011980, GC_00016191	0.129	0	0	62	21	23
ECF sigma factor	6.13922	0.0464392	0.101317	commensal	PF07638.12	GC_00009202	0.129	0	0	62	21	23
Necrosis inducing protein (NPP1)	6.13922	0.0464392	0.101317	commensal	PF05630.12	GC_00011448, GC_00018990	0.129	0	0	62	21	23
Ca-dependent carbohydrate-binding module xylan-binding	6.13922	0.0464392	0.101317	commensal	PF16841.6	GC_00009093	0.129	0	0	62	21	23
Domain of unknown function (DUF4194)	6.13591	0.0465162	0.101317	commensal	PF13835.7	GC_00007965, GC_00013029, GC_00021692	0.2258	0	0.1304	62	21	23
Uncharacterized protein conserved in bacteria C-term(DUF2220)	6.13591	0.0465162	0.101317	commensal	PF09983.10	GC_00008176, GC_00013047, GC_00021374	0.2258	0	0.1304	62	21	23
Dna[CI] antecedent, DciA	6.06453	0.0482064	0.104839	commensal	PF05258.13	GC_00002001	0.9839	0.8571	0.8696	62	21	23
Glycine zipper	5.91797	0.0518715	0.112407	commensal	PF13488.7	GC_00005722, GC_00016858, GC_00021525	0.2742	0.0476	0.1304	62	21	23
Plasmid replication region DNA-binding N-term	5.89009	0.0525996	0.113903	commensal	PF11740.9	GC_00004406, GC_00005215, GC_00006025, GC_00009842, GC_00010782, GC_00012963, GC_00012964, GC_00014125, GC_00014299, GC_00021152, GC_00021532	0.8387	0.6667	0.6087	62	21	23
Protein of unknown function (DUF1365)	5.87817	0.0529142	0.114177	commensal	PF07103.12	GC_00002557, GC_00005305	1	0.9048	0.913	62	21	23
Type IV pili methyl-accepting chemotaxis transducer N-term	5.87817	0.0529142	0.114177	commensal	PF13675.7	GC_00002441, GC_00002502, GC_00002908, GC_00003851, GC_00008352, GC_00016775	1	0.9048	0.913	62	21	23
Putative MetA-pathway of phenol degradation	5.82077	0.0544548	0.117252	commensal	PF13557.7	GC_00004668, GC_00006144, GC_00009046, GC_00009188, GC_00009240, GC_00011556, GC_00013637, GC_00017808, GC_00019345, GC_00020760, GC_00021640	0.7581	0.4762	0.6522	62	21	23
KTSC domain	5.75946	0.05615	0.12073	commensal	PF13619.7	GC_00006663, GC_00009025, GC_00018835, GC_00020187	0.2903	0.0476	0.1739	62	21	23
Prokaryotic E2 family E	5.71578	0.0573896	0.123134	commensal	PF14462.7	GC_00009558, GC_00014601, GC_00018690, GC_00020530	0.2097	0.0476	0.0435	62	21	23
Protein of unknown function (DUF3261)	5.64482	0.0594623	0.127222	commensal	PF11659.9	GC_00006738	0.1935	0	0.087	62	21	23
Trans-2-enoyl-CoA reductase catalytic region	5.53588	0.0627912	0.133311	commensal	PF12241.9	GC_00007943	0.1613	0	0.0435	62	21	23
Domain of unknown function (DUF4297)	5.53588	0.0627912	0.133311	commensal	PF14130.7	GC_00011754, GC_00013547, GC_00019030	0.1613	0	0.0435	62	21	23
AAA lid domain	5.44671	0.0656542	0.139097	commensal	PF17863.2	GC_00005362	0.2742	0.0952	0.087	62	21	23
Protein of unknown function (DUF1643)	5.44671	0.0656542	0.139097	commensal	PF07799.13	GC_00008834, GC_00009072, GC_00016423	0.2742	0.0952	0.087	62	21	23
FIST C domain	5.41711	0.066633	0.139612	commensal	PF10442.10	GC_00001699	1	0.9048	0.9565	62	21	23
Flagellar basal body rod FlgEFG protein C-terminal	5.41711	0.066633	0.139612	commensal	PF06429.14	GC_00000662, GC_00000945, GC_00001899, GC_00001901, GC_00008747, GC_00008774, GC_00009418, GC_00009699, GC_00013221, GC_00013524, GC_00013665	1	0.9048	0.9565	62	21	23
Ketopantoate reductase PanE/ApbA	5.41711	0.066633	0.139612	commensal	PF02558.17	GC_00002151, GC_00002317, GC_00019623	1	0.9048	0.9565	62	21	23
Chalcone isomerase-like	5.41711	0.066633	0.139612	commensal	PF16036.6	GC_00001917, GC_00002583, GC_00007330	1	0.9048	0.9565	62	21	23
LD-carboxypeptidase C-terminal domain	5.41711	0.066633	0.139612	commensal	PF17676.2	GC_00001639	1	0.9048	0.9565	62	21	23
Lytic transglycolase	5.41711	0.066633	0.139612	commensal	PF03330.19	GC_00002575, GC_00007179, GC_00009117, GC_00010654, GC_00012704	1	0.9048	0.9565	62	21	23
DNA recombination-mediator protein A	5.41711	0.066633	0.139612	commensal	PF02481.16	GC_00001803, GC_00016282, GC_00020509	1	0.9048	0.9565	62	21	23
7,8-dihydro-6-hydroxymethylpterin-pyrophosphokinase (HPPK)	5.41711	0.066633	0.139612	commensal	PF01288.21	GC_00001767	1	0.9048	0.9565	62	21	23
YceI-like domain	5.41711	0.066633	0.139612	commensal	PF04264.14	GC_00001616, GC_00001717	1	0.9048	0.9565	62	21	23
Bacterial flagellin N-terminal helical region	5.41711	0.066633	0.139612	commensal	PF00669.21	GC_00000011, GC_00001915, GC_00003959, GC_00013503, GC_00015342, GC_00017010	1	0.9048	0.9565	62	21	23
Uncharacterized protein conserved in bacteria (DUF2322)	5.41711	0.066633	0.139612	commensal	PF10084.10	GC_00001783	1	0.9048	0.9565	62	21	23
ChaC-like protein	5.41711	0.066633	0.139612	commensal	PF04752.13	GC_00001855, GC_00003707, GC_00005760, GC_00008174	1	0.9048	0.9565	62	21	23
Entericidin EcnA/B family	5.41711	0.066633	0.139612	commensal	PF08085.12	GC_00001729	1	0.9048	0.9565	62	21	23
Inorganic H+ pyrophosphatase	5.41711	0.066633	0.139612	commensal	PF03030.17	GC_00001656	1	0.9048	0.9565	62	21	23
DeoR C terminal sensor domain	5.41711	0.066633	0.139612	commensal	PF00455.23	GC_00000967, GC_00003225, GC_00004459, GC_00019213, GC_00020781	1	0.9048	0.9565	62	21	23
Coproporphyrinogen III oxidase	5.41711	0.066633	0.139612	commensal	PF01218.19	GC_00001501	1	0.9048	0.9565	62	21	23
Immunity protein 10	5.31883	0.069989	0.14534	commensal	PF15588.7	GC_00010255	0.1129	0	0	62	21	23
Iron-sulfur cluster-binding domain	5.31883	0.069989	0.14534	commensal	PF13186.7	GC_00011886, GC_00018282	0.1129	0	0	62	21	23
NinB protein	5.31883	0.069989	0.14534	commensal	PF05772.13	GC_00013416, GC_00014358	0.1129	0	0	62	21	23
Domain of unknown function (DUF4135)	5.31883	0.069989	0.14534	commensal	PF13575.7	GC_00011967, GC_00017372	0.1129	0	0	62	21	23
Phage MuF-C-terminal domain	5.31883	0.069989	0.14534	commensal	PF18819.2	GC_00010214	0.1129	0	0	62	21	23
Aconitase X swivel domain	5.31883	0.069989	0.14534	commensal	PF01989.17	GC_00009968	0.1129	0	0	62	21	23
Protein of unknown function (DUF2829)	5.31883	0.069989	0.14534	commensal	PF11195.9	GC_00009926	0.1129	0	0	62	21	23
Insertion element 4 transposase N-terminal	5.31883	0.069989	0.14534	commensal	PF13006.8	GC_00010065, GC_00014777	0.1129	0	0	62	21	23
Domain of unknown function (DUF2024)	5.31883	0.069989	0.14534	commensal	PF09630.11	GC_00010352	0.1129	0	0	62	21	23
Cadherin-like beta sandwich domain	5.31883	0.069989	0.14534	commensal	PF12733.8	GC_00015947, GC_00017877, GC_00021270, GC_00021325	0.1129	0	0	62	21	23
Aspartyl protease	5.31883	0.069989	0.14534	commensal	PF13650.7	GC_00008731	0.1129	0	0	62	21	23
Inovirus Gp2	5.09958	0.0780981	0.160968	commensal	PF11726.9	GC_00007267, GC_00009915, GC_00017006, GC_00017473, GC_00018856	0.2742	0.0476	0.1739	62	21	23
Amidohydrolase	4.97092	0.0832871	0.167902	commensal	PF04909.15	GC_00002456, GC_00002463, GC_00002857, GC_00003041, GC_00003266, GC_00003905, GC_00004427, GC_00006490, GC_00007739, GC_00008094, GC_00008442, GC_00009818, GC_00011166, GC_00011421, GC_00013128, GC_00013325, GC_00013722, GC_00013725, GC_00013939, GC_00014072, GC_00015541, GC_00015675, GC_00016138, GC_00016179, GC_00016300, GC_00017922, GC_00018893, GC_00019177, GC_00020226, GC_00020366, GC_00021372, GC_00021802	1	0.9524	0.913	62	21	23
Glucose-6-phosphate dehydrogenase, C-terminal domain	4.97092	0.0832871	0.167902	commensal	PF02781.17	GC_00001135, GC_00020929	1	0.9524	0.913	62	21	23
Protein of unknown function (DUF3426)	4.97092	0.0832871	0.167902	commensal	PF11906.9	GC_00002547, GC_00007479, GC_00009893, GC_00016935, GC_00017116	1	0.9524	0.913	62	21	23
Cytidine and deoxycytidylate deaminase zinc-binding region	4.97092	0.0832871	0.167902	commensal	PF00383.24	GC_00001687, GC_00002346, GC_00008257, GC_00009053, GC_00011572	1	0.9524	0.913	62	21	23
Putative quorum-sensing-regulated virulence factor	4.97092	0.0832871	0.167902	commensal	PF12843.8	GC_00001763	1	0.9524	0.913	62	21	23
Protein of unknown function (DUF1178)	4.97092	0.0832871	0.167902	commensal	PF06676.12	GC_00001563	1	0.9524	0.913	62	21	23
Predicted membrane protein (DUF2061)	4.97092	0.0832871	0.167902	commensal	PF09834.10	GC_00001769	1	0.9524	0.913	62	21	23
SPFH domain-Band 7 family	4.97092	0.0832871	0.167902	commensal	PF13421.7	GC_00001727, GC_00019893	1	0.9524	0.913	62	21	23
Domain of unknown function (DUF4212)	4.97092	0.0832871	0.167902	commensal	PF13937.7	GC_00001742, GC_00014751, GC_00020639	1	0.9524	0.913	62	21	23
2OG-Fe dioxygenase	4.97092	0.0832871	0.167902	commensal	PF10014.10	GC_00001813, GC_00008587	1	0.9524	0.913	62	21	23
Phosphoenolpyruvate phosphomutase	4.95836	0.0838118	0.168847	commensal	PF13714.7	GC_00000035, GC_00003632, GC_00004369, GC_00005804, GC_00008039, GC_00010592, GC_00012446, GC_00013158, GC_00015449, GC_00021139	0.9516	0.8095	0.8261	62	21	23
Putative PepSY_TM-like	4.93495	0.0847988	0.170158	commensal	PF16357.6	GC_00005019	0.1774	0	0.087	62	21	23
Glutaminase	4.93495	0.0847988	0.170158	commensal	PF04960.16	GC_00007656, GC_00019458	0.1774	0	0.087	62	21	23
Protein of unknown function (DUF2726)	4.93495	0.0847988	0.170158	commensal	PF10881.9	GC_00009362, GC_00016735, GC_00019071	0.1774	0	0.087	62	21	23
Protein of unknown function (DUF3489)	4.93495	0.0847988	0.170158	commensal	PF11994.9	GC_00007524, GC_00021613	0.1774	0	0.087	62	21	23
Predicted membrane protein (DUF2142)	4.93495	0.0847988	0.170158	commensal	PF09913.10	GC_00006974, GC_00007755, GC_00007937, GC_00020422	0.1774	0	0.087	62	21	23
Flavodoxin	4.93495	0.0847988	0.170158	commensal	PF00258.26	GC_00006977	0.1774	0	0.087	62	21	23
Low affinity iron permease	4.92303	0.0853055	0.171062	commensal	PF04120.13	GC_00006731	0.1935	0.0476	0.0435	62	21	23
3HB-oligomer hydrolase (3HBOH)	4.87946	0.0871842	0.174139	commensal	PF10605.10	GC_00002271, GC_00007432	0.9839	0.9524	0.8696	62	21	23
Flagellar hook-associated protein 2 C-terminus	4.83879	0.0889754	0.17725	commensal	PF07195.13	GC_00002833, GC_00005578, GC_00010322, GC_00011306, GC_00013808, GC_00020096	0.9839	0.9048	0.8696	62	21	23
Protein of unknown function (DUF3829)	4.75935	0.0925805	0.183829	commensal	PF12889.8	GC_00008695	0.1452	0	0.0435	62	21	23
Domain of unknown function (DUF4184)	4.75935	0.0925805	0.183829	commensal	PF13803.7	GC_00008763	0.1452	0	0.0435	62	21	23
Platelet-activating factor acetylhydrolase, isoform II	4.75935	0.0925805	0.183829	commensal	PF03403.14	GC_00011935, GC_00014673, GC_00020605	0.1452	0	0.0435	62	21	23
McrBC 5-methylcytosine restriction system component	4.72394	0.0942345	0.186991	commensal	PF10117.10	GC_00007097, GC_00010179	0.2419	0.1429	0.0435	62	21	23
Colicin D	4.51482	0.104621	0.205187	commensal	PF11429.9	GC_00010902	0.0968	0	0	62	21	23
Protein of unknown function (DUF3047)	4.51482	0.104621	0.205187	commensal	PF11249.9	GC_00010820	0.0968	0	0	62	21	23
Bacteriophage lambda integrase, Arm DNA-binding domain	4.51482	0.104621	0.205187	commensal	PF09003.11	GC_00011397	0.0968	0	0	62	21	23
GNAT acetyltransferase	4.51482	0.104621	0.205187	commensal	PF12746.8	GC_00011132	0.0968	0	0	62	21	23
Cytidylate kinase	4.51482	0.104621	0.205187	commensal	PF02224.19	GC_00014832, GC_00015058	0.0968	0	0	62	21	23
Bacterial self-protective colicin-like immunity	4.51482	0.104621	0.205187	commensal	PF09204.11	GC_00010620	0.0968	0	0	62	21	23
Secretion system effector C (SseC) like family	4.51482	0.104621	0.205187	commensal	PF04888.13	GC_00011157	0.0968	0	0	62	21	23
EthD domain	4.51482	0.104621	0.205187	commensal	PF07110.12	GC_00010618	0.0968	0	0	62	21	23
Protein of unknown function (DUF3641)	4.51482	0.104621	0.205187	commensal	PF12345.9	GC_00010814	0.0968	0	0	62	21	23
Cupin-like domain	4.51482	0.104621	0.205187	commensal	PF13621.7	GC_00011219	0.0968	0	0	62	21	23
GIY-YIG catalytic domain	4.51482	0.104621	0.205187	commensal	PF01541.25	GC_00012830, GC_00017408	0.0968	0	0	62	21	23
Uncharacterized protein conserved in bacteria (DUF2064)	4.51482	0.104621	0.205187	commensal	PF09837.10	GC_00010869	0.0968	0	0	62	21	23
Domain of unknown function (DUF4915)	4.51482	0.104621	0.205187	commensal	PF16261.6	GC_00011272	0.0968	0	0	62	21	23
Hydroxymethylglutaryl-coenzyme A reductase	4.51174	0.104782	0.205287	commensal	PF00368.19	GC_00004954	0.3065	0.0952	0.1739	62	21	23
homogentisate 1,2-dioxygenase	4.48362	0.106266	0.207876	commensal	PF04209.14	GC_00004992	0.2581	0.0476	0.1739	62	21	23
RNA repair pathway DNA polymerase beta family	4.41883	0.109765	0.214306	commensal	PF10127.10	GC_00004198	0.4677	0.381	0.2174	62	21	23
Domain of unknown function (DUF4406)	4.32487	0.115045	0.224039	commensal	PF14359.7	GC_00004679, GC_00017069	0.3387	0.1429	0.1739	62	21	23
Phage tail sheath protein subtilisin-like domain	4.32487	0.115045	0.224039	commensal	PF04984.15	GC_00004405, GC_00009897	0.3387	0.1429	0.1739	62	21	23
AMP-binding enzyme C-terminal domain	4.3079	0.116025	0.225369	commensal	PF14535.7	GC_00007228, GC_00019906	0.1774	0	0.1304	62	21	23
Putative 2/3 transmembrane domain holin	4.3079	0.116025	0.225369	commensal	PF13272.7	GC_00006520	0.1774	0	0.1304	62	21	23
Phosphoribulokinase / Uridine kinase family	4.3079	0.116025	0.225369	commensal	PF00485.19	GC_00007730, GC_00013563	0.1774	0	0.1304	62	21	23
Chaperone of endosialidase	4.26619	0.11847	0.226041	commensal	PF13884.7	GC_00007370, GC_00007386	0.1613	0	0.087	62	21	23
5' nucleotidase, deoxy (Pyrimidine), cytosolic type C protein (NT5C)	4.26619	0.11847	0.226041	commensal	PF06941.13	GC_00007133	0.1613	0	0.087	62	21	23
Bacterial mobilisation protein (MobC)	4.26619	0.11847	0.226041	commensal	PF05713.12	GC_00012747, GC_00015582, GC_00015720, GC_00017442	0.1613	0	0.087	62	21	23
Right handed beta helix region	4.26619	0.11847	0.226041	commensal	PF13229.7	GC_00010968, GC_00011217, GC_00015666	0.1613	0	0.087	62	21	23
Dopa 4,5-dioxygenase family	4.16592	0.124561	0.226041	commensal	PF08883.12	GC_00006949	0.1774	0.0476	0.0435	62	21	23
Capsule polysaccharide biosynthesis protein	4.16592	0.124561	0.226041	commensal	PF05159.15	GC_00007505, GC_00019817, GC_00019975	0.1774	0.0476	0.0435	62	21	23
Pectic acid lyase	4.15165	0.125453	0.226041	commensal	PF09492.11	GC_00005028	0.2903	0.1905	0.087	62	21	23
Glycosyl hydrolases family 25	4.0082	0.134782	0.234229	commensal	PF01183.21	GC_00009109	0.129	0	0.0435	62	21	23
Protein of unknown function (DUF1364)	4.0082	0.134782	0.234229	commensal	PF07102.13	GC_00007622	0.129	0	0.0435	62	21	23
Integrase	4.0082	0.134782	0.234229	commensal	PF12835.8	GC_00010789, GC_00015060	0.129	0	0.0435	62	21	23
Domain of unknown function (DUF892)	3.85716	0.145354	0.252025	commensal	PF05974.13	GC_00006344, GC_00021478	0.2258	0.0476	0.1304	62	21	23
AsmA family	3.84383	0.146327	0.253277	commensal	PF05170.15	GC_00002235	0.9032	0.8095	0.7391	62	21	23
Zonular occludens toxin (Zot)	3.75368	0.153073	0.262708	commensal	PF05707.13	GC_00005303, GC_00006435, GC_00006668, GC_00007118, GC_00009353, GC_00010475, GC_00013751, GC_00014756, GC_00018724, GC_00020865, GC_00021384	0.5806	0.4762	0.3478	62	21	23
Restriction endonuclease BamHI	3.72186	0.155528	0.265271	commensal	PF02923.16	GC_00011772	0.0806	0	0	62	21	23
Large polyvalent protein-associated domain 3	3.72186	0.155528	0.265271	commensal	PF18798.2	GC_00011945	0.0806	0	0	62	21	23
Ice-binding-like	3.72186	0.155528	0.265271	commensal	PF11999.9	GC_00011982	0.0806	0	0	62	21	23
Probable zinc-ribbon domain	3.72186	0.155528	0.265271	commensal	PF13451.7	GC_00011876	0.0806	0	0	62	21	23
BtpA family	3.72186	0.155528	0.265271	commensal	PF03437.16	GC_00012054	0.0806	0	0	62	21	23
SMODS-associating 4TM effector domain	3.72186	0.155528	0.265271	commensal	PF18159.2	GC_00011740	0.0806	0	0	62	21	23
Domain found in Dishevelled, Egl-10, and Pleckstrin (DEP)	3.72186	0.155528	0.265271	commensal	PF00610.22	GC_00011856	0.0806	0	0	62	21	23
Large polyvalent protein associated domain 29	3.72186	0.155528	0.265271	commensal	PF18847.2	GC_00012031	0.0806	0	0	62	21	23
Lecithin retinol acyltransferase	3.72186	0.155528	0.265271	commensal	PF04970.14	GC_00011751	0.0806	0	0	62	21	23
Protein of unknown function (DUF3072)	3.72186	0.155528	0.265271	commensal	PF11272.9	GC_00010920	0.0806	0	0	62	21	23
DNA/RNA non-specific endonuclease	3.71849	0.15579	0.265569	commensal	PF01223.24	GC_00000114, GC_00007091, GC_00018677	0.9032	0.8571	0.7391	62	21	23
Domain of unknown function (DUF4145)	3.64426	0.161681	0.266051	commensal	PF13643.7	GC_00015050, GC_00015174, GC_00015351, GC_00020117	0.1452	0	0.087	62	21	23
Family of unknown function (DUF5677)	3.64426	0.161681	0.266051	commensal	PF18928.1	GC_00010795, GC_00014513, GC_00016340	0.1452	0	0.087	62	21	23
Prokaryotic homologs of the JAB domain	3.64426	0.161681	0.266051	commensal	PF14464.7	GC_00011618, GC_00012168, GC_00013217	0.1452	0	0.087	62	21	23
Protein of unknown function (DUF2523)	3.57373	0.167484	0.275301	commensal	PF10734.10	GC_00005569, GC_00006070, GC_00006630, GC_00006825, GC_00011425, GC_00013621, GC_00014365, GC_00021480	0.5484	0.381	0.3478	62	21	23
MobA/MobL family	3.56949	0.16784	0.275737	commensal	PF03389.16	GC_00008383, GC_00013433, GC_00015920, GC_00017382	0.1935	0.0952	0.0435	62	21	23
TIR domain	3.46812	0.176566	0.28929	commensal	PF13676.7	GC_00008324, GC_00015291, GC_00016089, GC_00016851, GC_00017649, GC_00017792, GC_00017985, GC_00018798, GC_00019013, GC_00019077	0.2581	0.0952	0.1304	62	21	23
Homeodomain-like domain	3.46696	0.176669	0.289302	commensal	PF13384.7	GC_00007001, GC_00013918, GC_00017892	0.1935	0.0476	0.087	62	21	23
Antitoxin ParD	3.29594	0.19244	0.313943	commensal	PF09386.11	GC_00009443	0.1129	0	0.0435	62	21	23
SMODS-associated and fused to various effectors sensor domain	3.29594	0.19244	0.313943	commensal	PF18145.2	GC_00012903, GC_00013205	0.1129	0	0.0435	62	21	23
Family of unknown function (DUF5691)	3.29594	0.19244	0.313943	commensal	PF18944.1	GC_00009683	0.1129	0	0.0435	62	21	23
Protein of unknown function (DUF4238)	3.29594	0.19244	0.313943	commensal	PF14022.7	GC_00011671, GC_00020744, GC_00020939	0.1129	0	0.0435	62	21	23
SMODS-associating 2TM, beta-strand rich effector domain	3.29594	0.19244	0.313943	commensal	PF18153.2	GC_00009292	0.1129	0	0.0435	62	21	23
Mu-like prophage major head subunit gpT	3.27978	0.194001	0.31632	commensal	PF10124.10	GC_00007584, GC_00008705, GC_00012130, GC_00013288	0.3226	0.2381	0.1304	62	21	23
Flagellar hook-length control protein FliK	3.22235	0.199653	0.325361	commensal	PF02120.17	GC_00003919, GC_00004917, GC_00007868, GC_00008984, GC_00012226, GC_00015154, GC_00015943, GC_00019953, GC_00020279	0.9839	0.9048	0.913	62	21	23
Uncharacterised protein family (UPF0261)	2.94946	0.22884	0.363196	commensal	PF06792.12	GC_00013469	0.0645	0	0	62	21	23
Maltose operon periplasmic protein precursor (MalM)	2.94946	0.22884	0.363196	commensal	PF07148.13	GC_00013511	0.0645	0	0	62	21	23
Abortive infection C-terminus	2.94946	0.22884	0.363196	commensal	PF14355.7	GC_00013343	0.0645	0	0	62	21	23
PKD domain	2.94946	0.22884	0.363196	commensal	PF00801.21	GC_00013099	0.0645	0	0	62	21	23
RloB-like protein	2.94946	0.22884	0.363196	commensal	PF13707.7	GC_00012768	0.0645	0	0	62	21	23
HB1, ASXL, restriction endonuclease HTH domain	2.94946	0.22884	0.363196	commensal	PF05066.14	GC_00012915	0.0645	0	0	62	21	23
PDZ domain	2.94946	0.22884	0.363196	commensal	PF17820.2	GC_00013089	0.0645	0	0	62	21	23
Putative exonuclease SbcCD, C subunit	2.94946	0.22884	0.363196	commensal	PF13558.7	GC_00013312	0.0645	0	0	62	21	23
Secretin and TonB N terminus short domain	2.94946	0.22884	0.363196	commensal	PF07660.15	GC_00013633	0.0645	0	0	62	21	23
YaaC-like Protein	2.94946	0.22884	0.363196	commensal	PF14175.7	GC_00012753	0.0645	0	0	62	21	23
Domain of unknown function (DUF5071)	2.94946	0.22884	0.363196	commensal	PF16804.6	GC_00012766	0.0645	0	0	62	21	23
Antirestriction protein (ArdA)	2.94946	0.22884	0.363196	commensal	PF07275.12	GC_00012809	0.0645	0	0	62	21	23
Family of unknown function (DUF5716)	2.94946	0.22884	0.363196	commensal	PF18982.1	GC_00013253	0.0645	0	0	62	21	23
ERF superfamily	2.94946	0.22884	0.363196	commensal	PF04404.13	GC_00019091, GC_00021537	0.0645	0	0	62	21	23
Deoxyribonuclease NucA/NucB	2.94946	0.22884	0.363196	commensal	PF14040.7	GC_00012067	0.0645	0	0	62	21	23
Type I phosphodiesterase / nucleotide pyrophosphatase	2.94946	0.22884	0.363196	commensal	PF01663.23	GC_00012799	0.0645	0	0	62	21	23
TraG P-loop domain	2.94946	0.22884	0.363196	commensal	PF19044.1	GC_00013338	0.0645	0	0	62	21	23
Roadblock/LC7 domain	2.93465	0.230542	0.363196	commensal	PF03259.18	GC_00007613, GC_00007657, GC_00014160	0.1774	0.0952	0.0435	62	21	23
Repeat of Unknown Function (DUF347)	2.93465	0.230542	0.363196	commensal	PF03988.13	GC_00006637, GC_00008318	0.1774	0.0952	0.0435	62	21	23
AlkA N-terminal domain	2.88254	0.236628	0.363196	commensal	PF06029.12	GC_00001111	1	0.9524	0.9565	62	21	23
Protein of unknown function (DUF429)	2.88254	0.236628	0.363196	commensal	PF04250.14	GC_00001259	1	0.9524	0.9565	62	21	23
Exonuclease VII small subunit	2.88254	0.236628	0.363196	commensal	PF02609.17	GC_00001597, GC_00009513	1	0.9524	0.9565	62	21	23
FdhD/NarQ family	2.88254	0.236628	0.363196	commensal	PF02634.16	GC_00002574, GC_00005741, GC_00006994, GC_00012944	1	0.9524	0.9565	62	21	23
WXXGXW repeat (2 copies)	2.88254	0.236628	0.363196	commensal	PF12779.8	GC_00003537, GC_00003705, GC_00005227, GC_00005641, GC_00008932, GC_00009268, GC_00011581, GC_00013142, GC_00017168, GC_00017610	1	0.9524	0.9565	62	21	23
Esterase PHB depolymerase	2.88254	0.236628	0.363196	commensal	PF10503.10	GC_00002913, GC_00002918, GC_00003403, GC_00005144, GC_00011597, GC_00015269, GC_00017145	1	0.9524	0.9565	62	21	23
psiF repeat	2.88254	0.236628	0.363196	commensal	PF07769.15	GC_00003702, GC_00004910, GC_00005328, GC_00014137	1	0.9524	0.9565	62	21	23
Peptidase inhibitor I78 family	2.88254	0.236628	0.363196	commensal	PF11720.9	GC_00002341, GC_00006024	1	0.9524	0.9565	62	21	23
Domain of unknown function (DUF4126)	2.88254	0.236628	0.363196	commensal	PF13548.7	GC_00000664	1	0.9524	0.9565	62	21	23
Pterin binding enzyme	2.88254	0.236628	0.363196	commensal	PF00809.23	GC_00001632	1	0.9524	0.9565	62	21	23
Flagella basal body rod protein	2.88254	0.236628	0.363196	commensal	PF00460.21	GC_00001900, GC_00001963, GC_00010353, GC_00013757	1	0.9524	0.9565	62	21	23
Multicopper oxidase	2.88254	0.236628	0.363196	commensal	PF07732.16	GC_00000040, GC_00010402, GC_00020208	1	0.9524	0.9565	62	21	23
Glycine cleavage H-protein	2.88254	0.236628	0.363196	commensal	PF01597.20	GC_00001397	1	0.9524	0.9565	62	21	23
Fatty acid desaturase	2.88254	0.236628	0.363196	commensal	PF00487.25	GC_00001672, GC_00004297, GC_00007883, GC_00019593, GC_00020511, GC_00021310	1	0.9524	0.9565	62	21	23
Protein of unknown function (DUF1624)	2.88254	0.236628	0.363196	commensal	PF07786.13	GC_00001682, GC_00005060	1	0.9524	0.9565	62	21	23
Tetracyclin repressor-like, C-terminal domain	2.88254	0.236628	0.363196	commensal	PF13305.7	GC_00002273, GC_00002577, GC_00002946, GC_00002993, GC_00003179, GC_00003232, GC_00003806, GC_00005436, GC_00005541, GC_00006322, GC_00006472, GC_00006642, GC_00006697, GC_00006886, GC_00007202, GC_00007645, GC_00009021, GC_00009114, GC_00009233, GC_00010711, GC_00011727, GC_00012296, GC_00014061, GC_00015587, GC_00015802, GC_00016702, GC_00018935, GC_00020437	1	0.9524	0.9565	62	21	23
PBP superfamily domain	2.88254	0.236628	0.363196	commensal	PF12849.8	GC_00001677, GC_00002581, GC_00002642, GC_00003666, GC_00019809, GC_00020534	1	0.9524	0.9565	62	21	23
Protein of unknown function (DUF455)	2.88254	0.236628	0.363196	commensal	PF04305.15	GC_00001724	1	0.9524	0.9565	62	21	23
Glycine cleavage system P-protein	2.88254	0.236628	0.363196	commensal	PF02347.17	GC_00000244, GC_00011910, GC_00011936	1	0.9524	0.9565	62	21	23
Flagellar transcriptional activator (FlhD)	2.88254	0.236628	0.363196	commensal	PF05247.14	GC_00001589, GC_00011764, GC_00015195	1	0.9524	0.9565	62	21	23
Protein of unknown function (DUF3025)	2.88254	0.236628	0.363196	commensal	PF11227.9	GC_00001888, GC_00019860	1	0.9524	0.9565	62	21	23
Bacterial sugar transferase	2.88254	0.236628	0.363196	commensal	PF02397.17	GC_00004358, GC_00004672, GC_00004876, GC_00007141, GC_00009841, GC_00011427, GC_00013958, GC_00018397	1	0.9524	0.9565	62	21	23
Uncharacterised 5xTM membrane BCR, YitT family COG1284	2.88254	0.236628	0.363196	commensal	PF02588.16	GC_00001974, GC_00002040, GC_00011600	1	0.9524	0.9565	62	21	23
Putative zinc- or iron-chelating domain	2.88254	0.236628	0.363196	commensal	PF03692.16	GC_00002349, GC_00002430, GC_00002521, GC_00004013, GC_00005570, GC_00011830, GC_00012178, GC_00018300, GC_00018814	1	0.9524	0.9565	62	21	23
EF hand	2.88254	0.236628	0.363196	commensal	PF13202.7	GC_00002053, GC_00003344, GC_00003703, GC_00003843, GC_00005681, GC_00007714, GC_00009681, GC_00009899, GC_00011582, GC_00013938, GC_00017112	1	0.9524	0.9565	62	21	23
Type II secretion system (T2SS), protein L	2.88254	0.236628	0.363196	commensal	PF05134.14	GC_00000420	1	0.9524	0.9565	62	21	23
Phosphoethanolamine transferase EptA/EptB	2.88254	0.236628	0.363196	commensal	PF08019.13	GC_00001934, GC_00016424	1	0.9524	0.9565	62	21	23
Spermine/spermidine synthase domain	2.88254	0.236628	0.363196	commensal	PF01564.18	GC_00001760, GC_00008567, GC_00012455, GC_00012868	1	0.9524	0.9565	62	21	23
SecE/Sec61-gamma subunits of protein translocation complex	2.88254	0.236628	0.363196	commensal	PF00584.21	GC_00001600	1	0.9524	0.9565	62	21	23
5-carboxymethyl-2-hydroxymuconate isomerase	2.88254	0.236628	0.363196	commensal	PF02962.16	GC_00001617, GC_00007176	1	0.9524	0.9565	62	21	23
Ornithine cyclodeaminase/mu-crystallin family	2.88254	0.236628	0.363196	commensal	PF02423.16	GC_00000744, GC_00002705, GC_00004686, GC_00006551, GC_00008667	1	0.9524	0.9565	62	21	23
Domain of Unknown Function (DUF748)	2.88254	0.236628	0.363196	commensal	PF05359.12	GC_00002263, GC_00005485, GC_00019777	1	0.9524	0.9565	62	21	23
Terminase-like family	2.73233	0.255084	0.38837	commensal	PF03237.16	GC_00005259, GC_00007006, GC_00016255, GC_00020941	0.371	0.1905	0.2609	62	21	23
Flagellar FliJ protein	2.73139	0.255204	0.38837	commensal	PF02050.17	GC_00001848, GC_00015519	0.9839	0.9048	0.9565	62	21	23
Flagellar motor switch protein FliM	2.73139	0.255204	0.38837	commensal	PF02154.16	GC_00001823	0.9839	0.9048	0.9565	62	21	23
Membrane MotB of proton-channel complex MotA/MotB	2.73139	0.255204	0.38837	commensal	PF13677.7	GC_00001821, GC_00012973, GC_00021254	0.9839	0.9048	0.9565	62	21	23
FliG C-terminal domain	2.73139	0.255204	0.38837	commensal	PF01706.17	GC_00001732, GC_00013084	0.9839	0.9048	0.9565	62	21	23
Flagellar protein FliT	2.73139	0.255204	0.38837	commensal	PF05400.14	GC_00001586	0.9839	0.9048	0.9565	62	21	23
Flagellar basal body-associated protein FliL	2.73139	0.255204	0.38837	commensal	PF03748.15	GC_00001861, GC_00013024	0.9839	0.9048	0.9565	62	21	23
Flagellar protein FliS	2.73139	0.255204	0.38837	commensal	PF02561.15	GC_00002406, GC_00006230, GC_00013328	0.9839	0.9048	0.9565	62	21	23
Chemotaxis phosphatase, CheZ	2.73139	0.255204	0.38837	commensal	PF04344.14	GC_00001850	0.9839	0.9048	0.9565	62	21	23
CHASE domain	2.70205	0.258975	0.393911	commensal	PF03924.14	GC_00009462, GC_00010435, GC_00010954	0.2097	0.0952	0.087	62	21	23
Major royal jelly protein	2.6929	0.260162	0.395123	commensal	PF03022.17	GC_00010053	0.0968	0.0476	0	62	21	23
Domain of unknown function (DUF4747)	2.6929	0.260162	0.395123	commensal	PF15931.6	GC_00010247	0.0968	0.0476	0	62	21	23
PIN like domain	2.6929	0.260162	0.395123	commensal	PF18476.2	GC_00011684, GC_00021469	0.0968	0.0476	0	62	21	23
Domain of unknown function (DUF5801)	2.62484	0.269167	0.407171	commensal	PF19116.1	GC_00010057	0.0968	0	0.0435	62	21	23
HEPN domain	2.62484	0.269167	0.407171	commensal	PF05168.15	GC_00013303, GC_00014981	0.0968	0	0.0435	62	21	23
Anaphase-promoting complex, cyclosome, subunit 3	2.62484	0.269167	0.407171	commensal	PF12895.8	GC_00010439	0.0968	0	0.0435	62	21	23
Ribosomal protein S11	2.58497	0.274587	0.414956	commensal	PF00411.20	GC_00002065	0.9516	0.8571	0.8696	62	21	23
Virulence-associated protein E	2.3291	0.312063	0.468326	commensal	PF05272.12	GC_00008479, GC_00010640, GC_00013320, GC_00015631, GC_00016694	0.2581	0.1429	0.1304	62	21	23
Domain of unknown function (DUF202)	2.23151	0.327668	0.490532	commensal	PF02656.16	GC_00007609, GC_00008458, GC_00021522	0.1613	0.0476	0.087	62	21	23
Caspase domain	2.23151	0.327668	0.490532	commensal	PF00656.23	GC_00006471, GC_00017620, GC_00018229, GC_00021317	0.1613	0.0476	0.087	62	21	23
Glycosyl transferase family 4 group	2.23151	0.327668	0.490532	commensal	PF12000.9	GC_00007843, GC_00012077, GC_00021694	0.1613	0.0476	0.087	62	21	23
Domain of unknown function (DUF4326)	2.19175	0.334248	0.492371	commensal	PF14216.7	GC_00015264	0.0484	0	0	62	21	23
Thioredoxin-like	2.19175	0.334248	0.492371	commensal	PF13899.7	GC_00013799	0.0484	0	0	62	21	23
Domain of unknown function (DUF1870)	2.19175	0.334248	0.492371	commensal	PF08965.11	GC_00015001	0.0484	0	0	62	21	23
Domain of unknown function (DUF2357)	2.19175	0.334248	0.492371	commensal	PF09823.10	GC_00015182	0.0484	0	0	62	21	23
Putative auto-transporter adhesin, head GIN domain	2.19175	0.334248	0.492371	commensal	PF10988.9	GC_00015018	0.0484	0	0	62	21	23
LigT like Phosphoesterase	2.19175	0.334248	0.492371	commensal	PF02834.17	GC_00015676	0.0484	0	0	62	21	23
RepB DNA-primase from phage plasmid	2.19175	0.334248	0.492371	commensal	PF16793.6	GC_00014820	0.0484	0	0	62	21	23
Protein of unknown function (DUF2806)	2.19175	0.334248	0.492371	commensal	PF10987.9	GC_00014255	0.0484	0	0	62	21	23
Predicted nucleotide-binding protein containing TIR-like domain	2.19175	0.334248	0.492371	commensal	PF10137.10	GC_00014566	0.0484	0	0	62	21	23
ORF6N domain	2.19175	0.334248	0.492371	commensal	PF10543.10	GC_00014417	0.0484	0	0	62	21	23
Transposase DDE domain group 1	2.19175	0.334248	0.492371	commensal	PF13701.7	GC_00014019	0.0484	0	0	62	21	23
Rap1a immunity proteins	2.19175	0.334248	0.492371	commensal	PF18602.2	GC_00015461	0.0484	0	0	62	21	23
Protein of unknown function (DUF3616)	2.19175	0.334248	0.492371	commensal	PF12275.9	GC_00014382, GC_00015078	0.0484	0	0	62	21	23
Rhamnan synthesis protein F	2.19175	0.334248	0.492371	commensal	PF05045.13	GC_00014371	0.0484	0	0	62	21	23
Putative nucleotidyltransferase DUF294	2.19175	0.334248	0.492371	commensal	PF03445.14	GC_00014402	0.0484	0	0	62	21	23
DAPG hydrolase PhiG domain	2.19175	0.334248	0.492371	commensal	PF18089.2	GC_00015535	0.0484	0	0	62	21	23
Domain of unknown function (DUF4209)	2.19175	0.334248	0.492371	commensal	PF13910.7	GC_00015732	0.0484	0	0	62	21	23
Ion channel	2.19175	0.334248	0.492371	commensal	PF07885.17	GC_00014808	0.0484	0	0	62	21	23
Phage terminase large subunit	2.19175	0.334248	0.492371	commensal	PF04466.14	GC_00015025	0.0484	0	0	62	21	23
Primase C terminal 2 (PriCT-2)	2.19175	0.334248	0.492371	commensal	PF08707.12	GC_00014810	0.0484	0	0	62	21	23
DNA polymerase III beta subunit, C-terminal domain	2.19175	0.334248	0.492371	commensal	PF02768.16	GC_00015171	0.0484	0	0	62	21	23
ERCC4 domain	2.19175	0.334248	0.492371	commensal	PF02732.16	GC_00015160	0.0484	0	0	62	21	23
Type-F conjugative transfer system protein (TrbI_Ftype)	2.19175	0.334248	0.492371	commensal	PF09677.11	GC_00014249	0.0484	0	0	62	21	23
Family of unknown function (DUF5309)	2.19175	0.334248	0.492371	commensal	PF17236.3	GC_00014779	0.0484	0	0	62	21	23
Glycosyl hydrolase family 46	2.19175	0.334248	0.492371	commensal	PF01374.19	GC_00015186	0.0484	0	0	62	21	23
Protein of unknown function (DUF3100)	2.19175	0.334248	0.492371	commensal	PF11299.9	GC_00015977	0.0484	0	0	62	21	23
Novel toxin 10	2.19175	0.334248	0.492371	commensal	PF15520.7	GC_00015573	0.0484	0	0	62	21	23
Circularly permutated YpsA SLOG family	2.19175	0.334248	0.492371	commensal	PF12694.8	GC_00015085	0.0484	0	0	62	21	23
Domain of unknown function (DUF4760)	2.19175	0.334248	0.492371	commensal	PF15956.6	GC_00014837	0.0484	0	0	62	21	23
Protein of unknown function (DUF3077)	2.19175	0.334248	0.492371	commensal	PF11275.9	GC_00014580	0.0484	0	0	62	21	23
Homing endonuclease	2.0815	0.353189	0.517761	commensal	PF05204.15	GC_00011406	0.0806	0.0476	0	62	21	23
Multiubiquitin	2.00325	0.367282	0.534805	commensal	PF14452.7	GC_00014976, GC_00015901	0.0806	0	0.0435	62	21	23
Domain of unknown function (DUF4041)	2.00325	0.367282	0.534805	commensal	PF13250.7	GC_00011113, GC_00018606	0.0806	0	0.0435	62	21	23
IucA / IucC family	2.00325	0.367282	0.534805	commensal	PF04183.13	GC_00011079	0.0806	0	0.0435	62	21	23
Domain of unknown function (DUF4304)	2.00325	0.367282	0.534805	commensal	PF14137.7	GC_00017406, GC_00018918, GC_00019306	0.0806	0	0.0435	62	21	23
Chlororespiratory reduction 6	2.00325	0.367282	0.534805	commensal	PF08847.12	GC_00012118, GC_00019460	0.0806	0	0.0435	62	21	23
Membrane-associated sensor, integral membrane domain	2.00325	0.367282	0.534805	commensal	PF17158.5	GC_00011401, GC_00017997	0.0806	0	0.0435	62	21	23
Domain of unknown function (DUF4942)	1.68948	0.429669	0.619409	commensal	PF13708.7	GC_00010010, GC_00013789, GC_00014716	0.1452	0.0476	0.087	62	21	23
Hypothetical glycosyl hydrolase family 13	1.50904	0.470236	0.675006	commensal	PF14883.7	GC_00009129	0.1129	0.0476	0.0435	62	21	23
PgaD-like protein	1.50904	0.470236	0.675006	commensal	PF13994.7	GC_00010078, GC_00021659	0.1129	0.0476	0.0435	62	21	23
Uncharacterized protein conserved in bacteria (DUF2170)	1.46094	0.481681	0.680258	commensal	PF09938.10	GC_00011901	0.0645	0	0.0435	62	21	23
Domain of unknown function (DUF4281)	1.46094	0.481681	0.680258	commensal	PF14108.7	GC_00011875	0.0645	0	0.0435	62	21	23
Replication protein	1.46094	0.481681	0.680258	commensal	PF01446.18	GC_00015858, GC_00018101	0.0645	0	0.0435	62	21	23
P-loop Domain of unknown function (DUF2791)	1.46094	0.481681	0.680258	commensal	PF10923.9	GC_00014217, GC_00020419	0.0645	0	0.0435	62	21	23
Viral coat protein P2 N-terminal domain	1.46094	0.481681	0.680258	commensal	PF18628.2	GC_00012433	0.0645	0	0.0435	62	21	23
ATPase involved in DNA repair	1.46094	0.481681	0.680258	commensal	PF12458.9	GC_00011884	0.0645	0	0.0435	62	21	23
Uncharacterized protein conserved in bacteria (DUF2314)	1.46094	0.481681	0.680258	commensal	PF10077.10	GC_00014726, GC_00019440	0.0645	0	0.0435	62	21	23
Divergent PAP2 family	1.46094	0.481681	0.680258	commensal	PF02681.15	GC_00011922	0.0645	0	0.0435	62	21	23
Protein of unknown function (DUF2000)	1.46094	0.481681	0.680258	commensal	PF09391.11	GC_00011993	0.0645	0	0.0435	62	21	23
phage-Barnase-EndoU-ColicinE5/D-RelE like nuclease2	1.46094	0.481681	0.680258	commensal	PF18810.2	GC_00011960	0.0645	0	0.0435	62	21	23
KorB domain	1.46094	0.481681	0.680258	commensal	PF08535.11	GC_00012166	0.0645	0	0.0435	62	21	23
Uncharacterized conserved protein (DUF2075)	1.44866	0.48465	0.680258	commensal	PF09848.10	GC_00017585	0.0323	0	0	62	21	23
IS66 C-terminal element	1.44866	0.48465	0.680258	commensal	PF13817.7	GC_00017108	0.0323	0	0	62	21	23
MAE_28990/MAE_18760-like HEPN	1.44866	0.48465	0.680258	commensal	PF18737.2	GC_00018528	0.0323	0	0	62	21	23
DKNYY family	1.44866	0.48465	0.680258	commensal	PF13644.7	GC_00021587	0.0323	0	0	62	21	23
Plants and Prokaryotes Conserved (PCC) domain	1.44866	0.48465	0.680258	commensal	PF03479.16	GC_00018982	0.0323	0	0	62	21	23
Protein of unknwon function (DUF3310)	1.44866	0.48465	0.680258	commensal	PF11753.9	GC_00018451	0.0323	0	0	62	21	23
Domain of unknown function (DUF4259)	1.44866	0.48465	0.680258	commensal	PF14078.7	GC_00018806	0.0323	0	0	62	21	23
AbiJ N-terminal domain 3	1.44866	0.48465	0.680258	commensal	PF18860.2	GC_00017213	0.0323	0	0	62	21	23
HicB_like antitoxin of bacterial toxin-antitoxin system	1.44866	0.48465	0.680258	commensal	PF15919.6	GC_00017187	0.0323	0	0	62	21	23
Protein of unknown function (DUF1064)	1.44866	0.48465	0.680258	commensal	PF06356.12	GC_00018232	0.0323	0	0	62	21	23
Pyocin activator protein PrtN	1.44866	0.48465	0.680258	commensal	PF11112.9	GC_00018020, GC_00018273	0.0323	0	0	62	21	23
Predicted membrane protein (DUF2231)	1.44866	0.48465	0.680258	commensal	PF09990.10	GC_00018429	0.0323	0	0	62	21	23
SPRY domain	1.44866	0.48465	0.680258	commensal	PF00622.29	GC_00017258, GC_00017377	0.0323	0	0	62	21	23
Probable cobalt transporter subunit (CbtA)	1.44866	0.48465	0.680258	commensal	PF09490.11	GC_00018035	0.0323	0	0	62	21	23
Bacteriophage head to tail connecting protein	1.44866	0.48465	0.680258	commensal	PF12236.9	GC_00017340, GC_00019014	0.0323	0	0	62	21	23
KilA-N domain	1.44866	0.48465	0.680258	commensal	PF04383.14	GC_00018817	0.0323	0	0	62	21	23
Domain of unknown function (DUF4258)	1.44866	0.48465	0.680258	commensal	PF14076.7	GC_00018426	0.0323	0	0	62	21	23
Helicase	1.44866	0.48465	0.680258	commensal	PF05127.15	GC_00018570	0.0323	0	0	62	21	23
Beta protein	1.44866	0.48465	0.680258	commensal	PF14350.7	GC_00018735	0.0323	0	0	62	21	23
Immunoglobulin I-set domain	1.44866	0.48465	0.680258	commensal	PF07679.17	GC_00017533	0.0323	0	0	62	21	23
Domain of unknown function (DUF4291)	1.44866	0.48465	0.680258	commensal	PF14124.7	GC_00019043	0.0323	0	0	62	21	23
ddrB-like ParB superfamily domain	1.44866	0.48465	0.680258	commensal	PF18763.2	GC_00019205	0.0323	0	0	62	21	23
Endodeoxyribonuclease RusA	1.44866	0.48465	0.680258	commensal	PF05866.12	GC_00017513	0.0323	0	0	62	21	23
Domain of unknown function (DUF4272)	1.44866	0.48465	0.680258	commensal	PF14094.7	GC_00017293, GC_00019055	0.0323	0	0	62	21	23
TraY domain	1.44866	0.48465	0.680258	commensal	PF05509.12	GC_00018174	0.0323	0	0	62	21	23
Immunity protein 39	1.44866	0.48465	0.680258	commensal	PF15568.7	GC_00019970	0.0323	0	0	62	21	23
Large polyvalent protein associated domain 22	1.44866	0.48465	0.680258	commensal	PF18834.2	GC_00017451	0.0323	0	0	62	21	23
Bacterial EndoU nuclease	1.44866	0.48465	0.680258	commensal	PF14436.7	GC_00018742	0.0323	0	0	62	21	23
Protein of unknown function (DUF1496)	1.44866	0.48465	0.680258	commensal	PF07383.13	GC_00017819	0.0323	0	0	62	21	23
Protein of unknown function (DUF551)	1.44866	0.48465	0.680258	commensal	PF04448.13	GC_00017592	0.0323	0	0	62	21	23
Phage tail repeat like	1.44866	0.48465	0.680258	commensal	PF12789.8	GC_00019069	0.0323	0	0	62	21	23
Protein of unknown function (DUF4065)	1.44866	0.48465	0.680258	commensal	PF13274.7	GC_00017712	0.0323	0	0	62	21	23
Conjugal transfer protein TraD	1.44866	0.48465	0.680258	commensal	PF06412.12	GC_00018118	0.0323	0	0	62	21	23
Pectate lyase superfamily protein	1.44866	0.48465	0.680258	commensal	PF12708.8	GC_00017210	0.0323	0	0	62	21	23
SEC-C motif	1.33949	0.51184	0.716104	commensal	PF02810.16	GC_00009288, GC_00015698	0.129	0.0952	0.0435	62	21	23
Phage integrase, N-terminal SAM-like domain	1.32142	0.516484	0.722268	commensal	PF02899.18	GC_00007573, GC_00015971, GC_00019605, GC_00020575	0.1935	0.0952	0.1304	62	21	23
GntP family permease	1.28657	0.525562	0.73395	commensal	PF02447.17	GC_00003837, GC_00008755, GC_00019540, GC_00021080	0.6613	0.5238	0.6087	62	21	23
Ogr/Delta-like zinc finger	1.20218	0.548215	0.763059	commensal	PF04606.13	GC_00009181, GC_00010026, GC_00011213, GC_00016359, GC_00016480	0.2581	0.1429	0.2174	62	21	23
Inovirus Coat protein B	1.15408	0.561557	0.774245	commensal	PF05356.12	GC_00006423, GC_00007094, GC_00008365, GC_00011428, GC_00013574, GC_00017839, GC_00019136, GC_00020692	0.371	0.2857	0.2609	62	21	23
Type III secretion basal body protein I, YscI, HrpB, PscI	0.974753	0.614236	0.838874	commensal	PF17001.6	GC_00009606	0.0968	0.0476	0.0435	62	21	23
Type III secretion system YscX (type_III_YscX)	0.974753	0.614236	0.838874	commensal	PF09474.11	GC_00009631	0.0968	0.0476	0.0435	62	21	23
Nodulation protein NolV	0.974753	0.614236	0.838874	commensal	PF06635.13	GC_00009520	0.0968	0.0476	0.0435	62	21	23
TyeA	0.974753	0.614236	0.838874	commensal	PF09059.11	GC_00009636	0.0968	0.0476	0.0435	62	21	23
Type III secretion protein YscO	0.974753	0.614236	0.838874	commensal	PF07321.13	GC_00011230, GC_00020297	0.0968	0.0476	0.0435	62	21	23
Type III secretion needle MxiH, YscF, SsaG, EprI, PscF, EscF	0.974753	0.614236	0.838874	commensal	PF09392.11	GC_00009603	0.0968	0.0476	0.0435	62	21	23
Type III secretion system, cytoplasmic E component of needle	0.974753	0.614236	0.838874	commensal	PF08988.11	GC_00011383, GC_00020135	0.0968	0.0476	0.0435	62	21	23
Flagellar assembly protein FliH	0.813667	0.665755	0.901129	commensal	PF02108.17	GC_00001979, GC_00005970, GC_00014085, GC_00015457, GC_00017300, GC_00019343, GC_00020737	0.9839	0.9524	0.9565	62	21	23
Flagellar transcriptional activator (FlhC)	0.813667	0.665755	0.901129	commensal	PF05280.12	GC_00001751, GC_00014003, GC_00014276, GC_00015256	0.9839	0.9524	0.9565	62	21	23
Protein of unknown function (DUF1275)	0.813667	0.665755	0.901129	commensal	PF06912.12	GC_00001665	0.9839	0.9524	0.9565	62	21	23
Secretory protein of YscJ/FliF family	0.813667	0.665755	0.901129	commensal	PF01514.18	GC_00001758, GC_00005789, GC_00009596, GC_00009762, GC_00016169, GC_00021626	0.9839	0.9524	0.9565	62	21	23
Putative flagellar system-associated repeat	0.801399	0.669851	0.90627	commensal	PF13753.7	GC_00007643, GC_00020582	0.1129	0.0476	0.087	62	21	23
YhcG PDDEXK nuclease domain	0.601303	0.740336	0.994539	commensal	PF06250.12	GC_00004565, GC_00007015, GC_00008777, GC_00010420, GC_00011229, GC_00012376, GC_00017678	0.4355	0.381	0.3478	62	21	23
Mor transcription activator family	0.246345	0.884111	1	commensal	PF08765.12	GC_00007462, GC_00009359, GC_00009570, GC_00013215, GC_00013890, GC_00014440, GC_00015067, GC_00015068	0.3871	0.3333	0.3478	62	21	23
Phage tail assembly chaperone proteins, E, or 41 or 14	0.138225	0.933222	1	commensal	PF10109.10	GC_00008270, GC_00012086, GC_00015969	0.1613	0.1429	0.1304	62	21	23
Phage Tail Protein X	0.138225	0.933222	1	commensal	PF05489.13	GC_00009659, GC_00012169, GC_00015916, GC_00016481	0.1613	0.1429	0.1304	62	21	23
Phage P2 GpE	0.138225	0.933222	1	commensal	PF06528.13	GC_00006325, GC_00015431	0.1613	0.1429	0.1304	62	21	23
Phage major capsid protein, P2 family	0.138225	0.933222	1	commensal	PF05125.13	GC_00008665, GC_00009098	0.1613	0.1429	0.1304	62	21	23
NAD(P) transhydrogenase beta subunit	93.7094	4.47983e-21	9.06718e-19	commensal, free-living	PF02233.17	GC_00003593, GC_00004670	1	0.0952	1	62	21	23
Sodium Bile acid symporter family	93.7094	4.47983e-21	9.06718e-19	commensal, free-living	PF01758.17	GC_00000154, GC_00002011, GC_00004482, GC_00009706, GC_00017457, GC_00017458, GC_00020166, GC_00020646	1	0.0952	1	62	21	23
Alanine dehydrogenase/PNT, C-terminal domain	93.7094	4.47983e-21	9.06718e-19	commensal, free-living	PF01262.22	GC_00003568, GC_00004735	1	0.0952	1	62	21	23
Protein of unknown function (DUF3305)	91.1091	1.64405e-20	2.62703e-18	commensal, free-living	PF11749.9	GC_00002644, GC_00018826	1	0	0.8696	62	21	23
MFS/sugar transport protein	91.1091	1.64405e-20	2.62703e-18	commensal, free-living	PF13347.7	GC_00002512, GC_00003203	1	0	0.8696	62	21	23
Protein of unknown function (DUF3833)	91.1091	1.64405e-20	2.62703e-18	commensal, free-living	PF12915.8	GC_00002554	1	0	0.8696	62	21	23
Protein of unknown function (DUF938)	91.1091	1.64405e-20	2.62703e-18	commensal, free-living	PF06080.13	GC_00002553, GC_00021589	1	0	0.8696	62	21	23
UPF0126 domain	89.1046	4.4789e-20	6.18089e-18	commensal, free-living	PF03458.14	GC_00002696, GC_00008497, GC_00013683, GC_00020420	1	0.0476	0.913	62	21	23
Protein of unknown function (DUF3422)	89.1046	4.4789e-20	6.18089e-18	commensal, free-living	PF11902.9	GC_00002432, GC_00020726	1	0.0476	0.913	62	21	23
DTW domain	87.9334	8.04465e-20	6.65123e-18	commensal, free-living	PF03942.16	GC_00002359, GC_00008748, GC_00015591	1	0.0952	0.9565	62	21	23
Monomeric isocitrate dehydrogenase	87.9334	8.04465e-20	6.65123e-18	commensal, free-living	PF03971.15	GC_00002401	1	0.0952	0.9565	62	21	23
Copper resistance protein D	87.9334	8.04465e-20	6.65123e-18	commensal, free-living	PF05425.14	GC_00002394, GC_00016890	1	0.0952	0.9565	62	21	23
Bacterial protein of unknown function (DUF937)	87.767	8.74269e-20	6.65123e-18	commensal, free-living	PF06078.12	GC_00002932, GC_00006225	0.9839	0.0952	1	62	21	23
Protein of unknown function (DUF2909)	87.7623	8.76315e-20	6.65123e-18	commensal, free-living	PF11137.9	GC_00002328	1	0.1429	1	62	21	23
Cytochrome C'	87.6675	9.18827e-20	6.8038e-18	commensal, free-living	PF01322.21	GC_00002591, GC_00019665	1	0	0.8261	62	21	23
Protein of unknown function (DUF2892)	85.0455	3.40874e-19	2.35203e-17	commensal, free-living	PF11127.9	GC_00003099, GC_00003361, GC_00006770, GC_00007131	1	0.0476	0.8696	62	21	23
Protein of unknown function (DUF2889)	85.0455	3.40874e-19	2.35203e-17	commensal, free-living	PF11136.9	GC_00002498, GC_00013369	1	0.0476	0.8696	62	21	23
YhhN family	85.0455	3.40874e-19	2.35203e-17	commensal, free-living	PF07947.15	GC_00002606, GC_00019488	1	0.0476	0.8696	62	21	23
Carbon monoxide dehydrogenase subunit G (CoxG)	84.8615	3.73724e-19	2.4141e-17	commensal, free-living	PF06240.14	GC_00002646	1	0	0.7826	62	21	23
Protein of unknown function (DUF3306)	84.8615	3.73724e-19	2.4141e-17	commensal, free-living	PF11748.9	GC_00002797, GC_00020151, GC_00021791	1	0	0.7826	62	21	23
ABC transporter, phosphonate, periplasmic substrate-binding protein	83.1155	8.94746e-19	5.65927e-17	commensal, free-living	PF12974.8	GC_00002643, GC_00004357, GC_00007435, GC_00008040, GC_00009174, GC_00010787, GC_00011543, GC_00012066, GC_00012492, GC_00019057, GC_00020302, GC_00020477	1	0.0952	0.913	62	21	23
Putative citrate transport	82.4072	1.27496e-18	7.03779e-17	commensal, free-living	PF16980.6	GC_00002378	0.9839	0.0952	0.9565	62	21	23
SOS response associated peptidase (SRAP)	79.1444	6.51632e-18	2.52483e-16	commensal, free-living	PF02586.15	GC_00002446, GC_00003565, GC_00004407, GC_00007108, GC_00008302, GC_00012001, GC_00020173	1	0.0952	0.8696	62	21	23
Protein of unknown function (DUF4197)	79.1444	6.51632e-18	2.52483e-16	commensal, free-living	PF13852.7	GC_00002459	1	0.0952	0.8696	62	21	23
Reverse transcriptase-like	79.0053	6.9857e-18	2.52483e-16	commensal, free-living	PF13456.7	GC_00003412, GC_00005900, GC_00017061	1	0.0476	0.7826	62	21	23
MazG-like family	79.0053	6.9857e-18	2.52483e-16	commensal, free-living	PF12643.8	GC_00003016, GC_00006594	1	0.0476	0.7826	62	21	23
PKHD-type hydroxylase C-terminal domain	76.2441	2.77845e-17	7.66853e-16	commensal, free-living	PF18331.2	GC_00002580, GC_00005846	1	0.1905	0.9565	62	21	23
Helix-hairpin-helix motif	76.2441	2.77845e-17	7.66853e-16	commensal, free-living	PF12836.8	GC_00002413, GC_00014216	1	0.1905	0.9565	62	21	23
MOSC domain	75.9062	3.2898e-17	8.91772e-16	commensal, free-living	PF03473.18	GC_00002712, GC_00006512, GC_00017661	1	0.0952	0.8261	62	21	23
Putative polyhydroxyalkanoic acid system protein (PHA_gran_rgn)	75.9062	3.2898e-17	8.91772e-16	commensal, free-living	PF09650.11	GC_00002461	1	0.0952	0.8261	62	21	23
Predicted integral membrane protein (DUF2189)	75.5006	4.02952e-17	1.08262e-15	commensal, free-living	PF09955.10	GC_00002671, GC_00003072	0.9677	0.0476	0.8696	62	21	23
PhnA domain	74.3113	7.30312e-17	1.80262e-15	commensal, free-living	PF03831.15	GC_00002657	0.9516	0	0.8261	62	21	23
Poly(hydroxyalcanoate) granule associated protein (phasin)	73.3908	1.15717e-16	2.76627e-15	commensal, free-living	PF05597.12	GC_00002495, GC_00019346	1	0.1429	0.8696	62	21	23
Transition state regulatory protein AbrB	71.2037	3.45392e-16	7.67629e-15	commensal, free-living	PF05145.13	GC_00002623, GC_00012694, GC_00019066	0.9839	0.0952	0.8261	62	21	23
Copper binding periplasmic protein CusF	70.6085	4.65111e-16	9.80608e-15	commensal, free-living	PF11604.9	GC_00002366, GC_00003126, GC_00003756, GC_00006575, GC_00010945, GC_00011994, GC_00013373, GC_00014138, GC_00015742	1	0.2381	0.9565	62	21	23
Protein of unknown function (DUF2788)	70.1663	5.80208e-16	1.19021e-14	commensal, free-living	PF10981.9	GC_00002661	0.9677	0.0476	0.7826	62	21	23
Domain of unknown function (DUF1508)	68.8063	1.14525e-15	2.25778e-14	commensal, free-living	PF07411.13	GC_00002629, GC_00010713, GC_00016530	0.9839	0.0952	0.7826	62	21	23
Beta-Casp domain	66.9532	2.8927e-15	5.52342e-14	commensal, free-living	PF10996.9	GC_00002131	0.871	0	0.9565	62	21	23
Staphylococcal nuclease homologue	65.1029	7.29615e-15	1.25147e-13	commensal, free-living	PF00565.18	GC_00002107, GC_00006573, GC_00008154, GC_00011119, GC_00018816	1	0.2857	0.9565	62	21	23
Protein of unknown function (DUF1566)	63.505	1.62207e-14	2.67642e-13	commensal, free-living	PF07603.12	GC_00003521, GC_00007668, GC_00008509, GC_00010740, GC_00016982, GC_00019190	0.871	0	0.913	62	21	23
Protein of unknown function (DUF3617)	50.7038	9.76798e-12	1.26733e-10	commensal, free-living	PF12276.9	GC_00003935, GC_00004143, GC_00007599, GC_00013269, GC_00019635	0.8548	0	0.6957	62	21	23
Domain of unkown function (DUF1775)	49.5673	1.72421e-11	2.13662e-10	commensal, free-living	PF07987.12	GC_00003278	0.8387	0	0.7391	62	21	23
Phosphonate metabolism protein PhnG	48.1807	3.44906e-11	4.05907e-10	commensal, free-living	PF06754.13	GC_00003027	0.871	0.0476	0.6957	62	21	23
Phosphonate metabolism protein PhnJ	48.1807	3.44906e-11	4.05907e-10	commensal, free-living	PF06007.12	GC_00002927	0.871	0.0476	0.6957	62	21	23
Bacterial phosphonate metabolism protein (PhnI)	48.1807	3.44906e-11	4.05907e-10	commensal, free-living	PF05861.13	GC_00003052	0.871	0.0476	0.6957	62	21	23
DNA ligase OB-like domain	47.8987	3.97133e-11	4.58439e-10	commensal, free-living	PF14743.7	GC_00002828	0.8387	0.0952	0.913	62	21	23
PQ loop repeat	47.4992	4.84926e-11	5.55561e-10	commensal, free-living	PF04193.15	GC_00003318	0.8387	0	0.6522	62	21	23
Putative member of DMT superfamily (DUF486)	45.7103	1.18613e-10	1.27698e-09	commensal, free-living	PF04342.13	GC_00003352	0.7258	0	0.913	62	21	23
Polysaccharide biosynthesis protein	45.2039	1.5279e-10	1.63334e-09	commensal, free-living	PF02719.16	GC_00003895, GC_00004473, GC_00004616, GC_00005615, GC_00010324, GC_00011386, GC_00013629, GC_00016695, GC_00017111, GC_00018155, GC_00020766, GC_00020851	1	0.4286	0.913	62	21	23
Flavoprotein	42.0163	7.5212e-10	6.8986e-09	commensal, free-living	PF02441.20	GC_00003340	0.7419	0	0.8261	62	21	23
DGC domain	42.0163	7.5212e-10	6.8986e-09	commensal, free-living	PF08859.12	GC_00003415	0.7419	0	0.8261	62	21	23
SCP-2 sterol transfer family	42.0163	7.5212e-10	6.8986e-09	commensal, free-living	PF02036.18	GC_00003390	0.7419	0	0.8261	62	21	23
3-octaprenyl-4-hydroxybenzoate carboxy-lyase	42.0163	7.5212e-10	6.8986e-09	commensal, free-living	PF01977.17	GC_00003407	0.7419	0	0.8261	62	21	23
AAA domain (dynein-related subfamily)	40.3486	1.7315e-09	1.56453e-08	commensal, free-living	PF07728.15	GC_00002716, GC_00006219, GC_00007333, GC_00007503, GC_00009172, GC_00009504, GC_00010213, GC_00010911, GC_00011682, GC_00014366, GC_00016150, GC_00016434, GC_00016763	1	0.4762	0.913	62	21	23
Aldolase/RraA	39.8115	2.2649e-09	1.97593e-08	commensal, free-living	PF03737.16	GC_00002345, GC_00002494, GC_00002543, GC_00006187, GC_00008632, GC_00009092, GC_00010117, GC_00010445, GC_00011912, GC_00012392, GC_00016587, GC_00018261, GC_00018627, GC_00020318	1	0.5714	1	62	21	23
Protein of unknown function (DUF2721)	37.5512	7.01246e-09	5.67729e-08	commensal, free-living	PF11026.9	GC_00002487, GC_00008348	1	0.4762	0.8696	62	21	23
Metal-sensitive transcriptional repressor	37.4947	7.21321e-09	5.82429e-08	commensal, free-living	PF02583.18	GC_00003494, GC_00005987, GC_00009646	0.7903	0.0476	0.6957	62	21	23
Cation transporting ATPase, C-terminus	37.0359	9.07292e-09	7.30646e-08	commensal, free-living	PF00689.22	GC_00003740, GC_00008654	0.7581	0	0.6087	62	21	23
Na+-dependent bicarbonate transporter superfamily	36.7888	1.02662e-08	8.20217e-08	commensal, free-living	PF05982.13	GC_00003144	0.8226	0.0952	0.6957	62	21	23
Uncharacterized conserved protein (DUF2149)	34.5291	3.17769e-08	2.34162e-07	commensal, free-living	PF09919.10	GC_00003683, GC_00013970	0.7258	0	0.6522	62	21	23
MltA-interacting protein MipA	34.2528	3.64831e-08	2.65618e-07	commensal, free-living	PF06629.13	GC_00003511, GC_00005829, GC_00010599, GC_00011029, GC_00016015, GC_00016660	0.8548	0.1905	0.7826	62	21	23
Pyrimidine nucleoside phosphorylase C-terminal domain	34.1755	3.79213e-08	2.74771e-07	commensal, free-living	PF07831.14	GC_00003595, GC_00006354	0.7097	0	0.6957	62	21	23
Dihaem cytochrome c	34.1755	3.79213e-08	2.74771e-07	commensal, free-living	PF09626.11	GC_00003606	0.7097	0	0.6957	62	21	23
Domain of unknown function (DUF1924)	32.8727	7.27425e-08	5.14793e-07	commensal, free-living	PF09086.12	GC_00003623	0.6935	0	0.6957	62	21	23
Protein of unknown function (DUF3149)	32.6661	8.06586e-08	5.69487e-07	commensal, free-living	PF11346.9	GC_00003675, GC_00016810, GC_00019012	0.6774	0.0476	0.8261	62	21	23
Protein of unknown function (DUF2933)	29.6474	3.64888e-07	2.29358e-06	commensal, free-living	PF11666.9	GC_00004078, GC_00008101, GC_00008278, GC_00021143	0.6774	0	0.6087	62	21	23
Anion-transporting ATPase	29.3377	4.25981e-07	2.65016e-06	commensal, free-living	PF02374.16	GC_00003605	0.6613	0	0.6522	62	21	23
Xylose isomerase-like TIM barrel	25.7415	2.57219e-06	1.44081e-05	commensal, free-living	PF01261.25	GC_00000050, GC_00003245, GC_00003337, GC_00003662, GC_00005701, GC_00016534	1	0.7143	1	62	21	23
ApbE family	22.57	1.25599e-05	6.37658e-05	commensal, free-living	PF02424.16	GC_00004840, GC_00006942, GC_00011503, GC_00020049	0.4032	0	0.6957	62	21	23
CutA1 divalent ion tolerance protein	22.57	1.25599e-05	6.37658e-05	commensal, free-living	PF03091.16	GC_00004319, GC_00019114	0.4032	0	0.6957	62	21	23
Chromate resistance exported protein	21.9049	1.75153e-05	8.68898e-05	commensal, free-living	PF09828.10	GC_00004678, GC_00007161, GC_00007628, GC_00011458	0.5806	0	0.5217	62	21	23
Phosphoenolpyruvate carboxykinase C-terminal P-loop domain	21.2404	2.44174e-05	0.000115643	commensal, free-living	PF00821.19	GC_00001798	1	0.7619	1	62	21	23
Glycosyl hydrolase family 3 N terminal domain	21.2404	2.44174e-05	0.000115643	commensal, free-living	PF00933.22	GC_00001873, GC_00016947	1	0.7619	1	62	21	23
PHB accumulation regulatory domain	21.2404	2.44174e-05	0.000115643	commensal, free-living	PF05233.14	GC_00001908	1	0.7619	1	62	21	23
VIT family	18.8787	7.95339e-05	0.000357197	commensal, free-living	PF01988.20	GC_00004088	0.5	0	0.5652	62	21	23
Protein of unknown function (DUF3987)	18.7892	8.31713e-05	0.000371335	commensal, free-living	PF13148.7	GC_00004511, GC_00007115, GC_00008483, GC_00009383, GC_00016872, GC_00021410, GC_00021763	0.5323	0	0.4783	62	21	23
IstB-like ATP binding protein	18.3197	0.000105179	0.000455525	commensal, free-living	PF01695.18	GC_00000692, GC_00002497, GC_00006844, GC_00007746, GC_00008880, GC_00015344, GC_00017083, GC_00017656, GC_00017824, GC_00018188, GC_00018709, GC_00021548	0.5645	0.0952	0.6957	62	21	23
Phospholipase A1	16.8276	0.000221787	0.000893032	commensal, free-living	PF02253.16	GC_00001879	1	0.8095	1	62	21	23
Septum formation topological specificity factor MinE	16.8276	0.000221787	0.000893032	commensal, free-living	PF03776.15	GC_00001828	1	0.8095	1	62	21	23
Septum formation inhibitor MinC, C-terminal domain	16.8276	0.000221787	0.000893032	commensal, free-living	PF03775.17	GC_00001784	1	0.8095	1	62	21	23
Elongation-Factor P (EF-P) rhamnosyltransferase EarP	16.8276	0.000221787	0.000893032	commensal, free-living	PF10093.10	GC_00001889, GC_00016636	1	0.8095	1	62	21	23
Queuine tRNA-ribosyltransferase	16.8276	0.000221787	0.000893032	commensal, free-living	PF01702.19	GC_00001887	1	0.8095	1	62	21	23
SET domain	16.8276	0.000221787	0.000893032	commensal, free-living	PF00856.29	GC_00001841, GC_00009365	1	0.8095	1	62	21	23
Elongation factor P, C-terminal	16.8276	0.000221787	0.000893032	commensal, free-living	PF09285.12	GC_00001820	1	0.8095	1	62	21	23
Creatinine amidohydrolase	16.8276	0.000221787	0.000893032	commensal, free-living	PF02633.15	GC_00001878, GC_00003342	1	0.8095	1	62	21	23
DNA topoisomerase	16.8276	0.000221787	0.000893032	commensal, free-living	PF01131.21	GC_00001857, GC_00008265, GC_00011310, GC_00013842, GC_00017369	1	0.8095	1	62	21	23
Tn3 transposase DDE domain	15.855	0.000360695	0.00141299	commensal, free-living	PF01526.18	GC_00003582, GC_00004671, GC_00005184, GC_00005762, GC_00013337, GC_00014948, GC_00016416, GC_00016548, GC_00016965, GC_00017146, GC_00018567	0.6452	0.1429	0.5217	62	21	23
Helix-turn-helix	12.6738	0.00176977	0.00610571	commensal, free-living	PF01381.23	GC_00004262, GC_00004549, GC_00004818, GC_00005068, GC_00005152, GC_00005672, GC_00006365, GC_00006857, GC_00006899, GC_00007139, GC_00007249, GC_00007382, GC_00007871, GC_00008457, GC_00008516, GC_00008906, GC_00009108, GC_00009215, GC_00011078, GC_00011274, GC_00011354, GC_00011411, GC_00011694, GC_00011739, GC_00012071, GC_00012179, GC_00012741, GC_00013015, GC_00013021, GC_00013031, GC_00013654, GC_00013955, GC_00014049, GC_00014667, GC_00014828, GC_00015122, GC_00015183, GC_00015387, GC_00015745, GC_00016264, GC_00016505, GC_00016673, GC_00016974, GC_00017303, GC_00017437, GC_00018091, GC_00018192, GC_00018737, GC_00018971, GC_00019000, GC_00019217, GC_00019680, GC_00019684, GC_00020002, GC_00020116, GC_00020404, GC_00020676, GC_00020856, GC_00021099, GC_00021256, GC_00021297, GC_00021388, GC_00021407	1	0.8095	0.9565	62	21	23
Calcineurin-like phosphoesterase superfamily domain	12.6738	0.00176977	0.00610571	commensal, free-living	PF12850.8	GC_00002515, GC_00002720, GC_00004700, GC_00008051, GC_00012336, GC_00012366, GC_00018574, GC_00020425	1	0.8095	0.9565	62	21	23
Periplasmic domain of Sensor histidine kinase RisS	12.5004	0.00193008	0.00649635	commensal, free-living	PF16524.6	GC_00001734	1	0.8571	1	62	21	23
MltA specific insert domain	12.5004	0.00193008	0.00649635	commensal, free-living	PF03562.18	GC_00001581	1	0.8571	1	62	21	23
Domain of unknown function (DUF3488)	12.5004	0.00193008	0.00649635	commensal, free-living	PF11992.9	GC_00000812, GC_00007278	1	0.8571	1	62	21	23
YaeQ protein	12.5004	0.00193008	0.00649635	commensal, free-living	PF07152.13	GC_00001491	1	0.8571	1	62	21	23
Fumarate hydratase (Fumerase)	12.5004	0.00193008	0.00649635	commensal, free-living	PF05681.15	GC_00000106, GC_00016857	1	0.8571	1	62	21	23
MutS domain V	12.5004	0.00193008	0.00649635	commensal, free-living	PF00488.22	GC_00001518	1	0.8571	1	62	21	23
Hsp90 protein	12.5004	0.00193008	0.00649635	commensal, free-living	PF00183.19	GC_00001326	1	0.8571	1	62	21	23
CarD-like/TRCF domain	12.5004	0.00193008	0.00649635	commensal, free-living	PF02559.17	GC_00001706	1	0.8571	1	62	21	23
YgbB family	12.5004	0.00193008	0.00649635	commensal, free-living	PF02542.17	GC_00001752	1	0.8571	1	62	21	23
Porphobilinogen deaminase, dipyromethane cofactor binding domain	12.5004	0.00193008	0.00649635	commensal, free-living	PF01379.21	GC_00001780	1	0.8571	1	62	21	23
Protein of unknown function (DUF541)	12.5004	0.00193008	0.00649635	commensal, free-living	PF04402.15	GC_00001816	1	0.8571	1	62	21	23
Indole-3-glycerol phosphate synthase	12.5004	0.00193008	0.00649635	commensal, free-living	PF00218.22	GC_00001643	1	0.8571	1	62	21	23
Glycosyl transferase family, a/b domain	12.5004	0.00193008	0.00649635	commensal, free-living	PF00591.22	GC_00000957	1	0.8571	1	62	21	23
2-C-methyl-D-erythritol 4-phosphate cytidylyltransferase	12.5004	0.00193008	0.00649635	commensal, free-living	PF01128.20	GC_00001770	1	0.8571	1	62	21	23
Glutamate-ammonia ligase adenylyltransferase	12.5004	0.00193008	0.00649635	commensal, free-living	PF03710.16	GC_00000826	1	0.8571	1	62	21	23
LytB protein	12.5004	0.00193008	0.00649635	commensal, free-living	PF02401.19	GC_00001788	1	0.8571	1	62	21	23
Polymerase beta, Nucleotidyltransferase	11.7221	0.00284819	0.00936849	commensal, free-living	PF18765.2	GC_00004872, GC_00010894, GC_00012257, GC_00012521	0.3065	0.0476	0.5217	62	21	23
NAD-binding of NADP-dependent 3-hydroxyisobutyrate dehydrogenase	11.655	0.00294543	0.00967784	commensal, free-living	PF14833.7	GC_00003715, GC_00012142	0.6613	0.2381	0.6087	62	21	23
Strictosidine synthase	11.38	0.00337966	0.0109857	commensal, free-living	PF03088.17	GC_00004659	0.3871	0	0.3043	62	21	23
Putative vitamin uptake transporter	11.2611	0.00358654	0.0114498	commensal, free-living	PF02592.16	GC_00004551, GC_00014213, GC_00016646	0.4194	0.0476	0.4783	62	21	23
Type I restriction modification DNA specificity domain	10.131	0.00631069	0.0185652	commensal, free-living	PF01420.20	GC_00005011, GC_00006830, GC_00007488, GC_00008314, GC_00010619, GC_00010824, GC_00011615, GC_00011640, GC_00012740, GC_00013039, GC_00013150, GC_00013295, GC_00013585, GC_00014586, GC_00014943, GC_00015489, GC_00015649, GC_00016269, GC_00017039, GC_00017617, GC_00017700, GC_00017875, GC_00018892, GC_00018922, GC_00019305, GC_00019911, GC_00021243	0.8226	0.4762	0.7826	62	21	23
Sodium/calcium exchanger protein	9.96161	0.00686853	0.0201477	commensal, free-living	PF01699.25	GC_00008080, GC_00011155, GC_00012115, GC_00013805	0.2258	0	0.3913	62	21	23
YqaJ-like viral recombinase domain	9.84562	0.00727864	0.0213	commensal, free-living	PF09588.11	GC_00004640, GC_00008426, GC_00011949, GC_00012202, GC_00017024, GC_00017188, GC_00017189, GC_00017980	0.4194	0.0476	0.3478	62	21	23
Arm DNA-binding domain	9.26025	0.00975355	0.0282825	commensal, free-living	PF13356.7	GC_00003718, GC_00005053, GC_00005120, GC_00005927, GC_00006902, GC_00008369, GC_00008421, GC_00008791, GC_00010001, GC_00010584, GC_00010946, GC_00011222, GC_00011420, GC_00011612, GC_00012709, GC_00013519, GC_00014180, GC_00015724, GC_00016954, GC_00018067, GC_00018201, GC_00018453, GC_00019959, GC_00021123, GC_00021333	0.9194	0.6667	0.913	62	21	23
Protein of unknown function (DUF1428)	8.62749	0.0133833	0.0370052	commensal, free-living	PF07237.12	GC_00004389, GC_00012874	0.4194	0.0952	0.4783	62	21	23
Iron-sulfur cluster assembly protein	8.48447	0.0143754	0.0396402	commensal, free-living	PF01883.20	GC_00007314, GC_00010381, GC_00016703	0.2097	0	0.3478	62	21	23
recA bacterial DNA recombination protein	8.24894	0.0161721	0.0412246	commensal, free-living	PF00154.22	GC_00000569	1	0.9048	1	62	21	23
DNA polymerase III chi subunit, HolC	8.24894	0.0161721	0.0412246	commensal, free-living	PF04364.14	GC_00001629	1	0.9048	1	62	21	23
SurA N-terminal domain	8.24894	0.0161721	0.0412246	commensal, free-living	PF13624.7	GC_00001661	1	0.9048	1	62	21	23
Protein of unknown function (DUF3567)	8.24894	0.0161721	0.0412246	commensal, free-living	PF12091.9	GC_00000852	1	0.9048	1	62	21	23
Copper chaperone PCu(A)C	8.24894	0.0161721	0.0412246	commensal, free-living	PF04314.14	GC_00002501, GC_00004991, GC_00006249, GC_00016745	1	0.9048	1	62	21	23
Orotidine 5'-phosphate decarboxylase / HUMPS family	8.24894	0.0161721	0.0412246	commensal, free-living	PF00215.25	GC_00001615, GC_00011140	1	0.9048	1	62	21	23
Pyruvate phosphate dikinase, AMP/ATP-binding domain	8.24894	0.0161721	0.0412246	commensal, free-living	PF01326.20	GC_00001309, GC_00011409	1	0.9048	1	62	21	23
Queuosine biosynthesis protein	8.24894	0.0161721	0.0412246	commensal, free-living	PF02547.16	GC_00001329	1	0.9048	1	62	21	23
Protein of unknown function, DUF	8.24894	0.0161721	0.0412246	commensal, free-living	PF04214.14	GC_00000638	1	0.9048	1	62	21	23
Ribosomal silencing factor during starvation	8.24894	0.0161721	0.0412246	commensal, free-living	PF02410.16	GC_00001502	1	0.9048	1	62	21	23
AzlC protein	8.24894	0.0161721	0.0412246	commensal, free-living	PF03591.15	GC_00001657, GC_00009180	1	0.9048	1	62	21	23
CoA binding domain	8.24894	0.0161721	0.0412246	commensal, free-living	PF02629.20	GC_00000532, GC_00002995, GC_00014198	1	0.9048	1	62	21	23
Transcriptional regulator	8.24894	0.0161721	0.0412246	commensal, free-living	PF01709.21	GC_00001004, GC_00002431	1	0.9048	1	62	21	23
Zinc carboxypeptidase	8.24894	0.0161721	0.0412246	commensal, free-living	PF00246.25	GC_00001304, GC_00002752, GC_00004745, GC_00008168, GC_00012525	1	0.9048	1	62	21	23
Disulphide bond corrector protein DsbC	8.24894	0.0161721	0.0412246	commensal, free-living	PF11412.9	GC_00000208, GC_00015955, GC_00021664	1	0.9048	1	62	21	23
Flagellar hook-basal body complex protein FliE	8.24894	0.0161721	0.0412246	commensal, free-living	PF02049.19	GC_00001611, GC_00003420, GC_00009821, GC_00015547	1	0.9048	1	62	21	23
Bacterial regulatory protein, arsR family	8.24894	0.0161721	0.0412246	commensal, free-living	PF01022.21	GC_00002220, GC_00006528, GC_00010433, GC_00016782, GC_00019806	1	0.9048	1	62	21	23
Inositol monophosphatase family	8.24894	0.0161721	0.0412246	commensal, free-living	PF00459.26	GC_00001488, GC_00004766, GC_00007366, GC_00007393, GC_00021433	1	0.9048	1	62	21	23
Protein of unknown function (DUF2905)	8.24894	0.0161721	0.0412246	commensal, free-living	PF11146.9	GC_00001383	1	0.9048	1	62	21	23
CreA protein	8.24894	0.0161721	0.0412246	commensal, free-living	PF05981.13	GC_00001666	1	0.9048	1	62	21	23
Preprotein translocase subunit	8.24894	0.0161721	0.0412246	commensal, free-living	PF02699.16	GC_00001613	1	0.9048	1	62	21	23
Acyl CoA binding protein	8.24894	0.0161721	0.0412246	commensal, free-living	PF00887.20	GC_00001619	1	0.9048	1	62	21	23
Type II secretion system protein C	8.24894	0.0161721	0.0412246	commensal, free-living	PF11356.9	GC_00001602	1	0.9048	1	62	21	23
Cobalamin adenosyltransferase	8.24894	0.0161721	0.0412246	commensal, free-living	PF01923.19	GC_00001638	1	0.9048	1	62	21	23
RQC domain	8.24894	0.0161721	0.0412246	commensal, free-living	PF09382.11	GC_00000230	1	0.9048	1	62	21	23
SecD export protein N-terminal TM region	8.24894	0.0161721	0.0412246	commensal, free-living	PF13721.7	GC_00000426	1	0.9048	1	62	21	23
TfoX N-terminal domain	8.24894	0.0161721	0.0412246	commensal, free-living	PF04993.14	GC_00001710	1	0.9048	1	62	21	23
Cyanophycin synthase-like N-terminal domain	8.24894	0.0161721	0.0412246	commensal, free-living	PF18921.1	GC_00001689	1	0.9048	1	62	21	23
Poly A polymerase head domain	8.24894	0.0161721	0.0412246	commensal, free-living	PF01743.21	GC_00001517	1	0.9048	1	62	21	23
UvrC RIbonuclease H-like domain	8.24894	0.0161721	0.0412246	commensal, free-living	PF08459.12	GC_00001160	1	0.9048	1	62	21	23
MafB19-like deaminase	8.24894	0.0161721	0.0412246	commensal, free-living	PF14437.7	GC_00001535, GC_00019208	1	0.9048	1	62	21	23
Predicted SPOUT methyltransferase	8.24894	0.0161721	0.0412246	commensal, free-living	PF02590.18	GC_00000946	1	0.9048	1	62	21	23
Exonuclease C-terminal	8.24894	0.0161721	0.0412246	commensal, free-living	PF08411.11	GC_00001482	1	0.9048	1	62	21	23
Phosphoribosylglycinamide synthetase, ATP-grasp (A) domain	8.24894	0.0161721	0.0412246	commensal, free-living	PF01071.20	GC_00001205, GC_00005547	1	0.9048	1	62	21	23
Ribosomal protein S21	8.24894	0.0161721	0.0412246	commensal, free-living	PF01165.21	GC_00001584	1	0.9048	1	62	21	23
GMP synthase C terminal domain	8.24894	0.0161721	0.0412246	commensal, free-living	PF00958.23	GC_00001174	1	0.9048	1	62	21	23
Branched-chain amino acid transport protein (AzlD)	8.24894	0.0161721	0.0412246	commensal, free-living	PF05437.13	GC_00000511, GC_00009258	1	0.9048	1	62	21	23
Yqey-like protein	8.24894	0.0161721	0.0412246	commensal, free-living	PF09424.11	GC_00001461	1	0.9048	1	62	21	23
Homocysteine S-methyltransferase	8.24894	0.0161721	0.0412246	commensal, free-living	PF02574.17	GC_00001498	1	0.9048	1	62	21	23
Protein export membrane protein	8.24894	0.0161721	0.0412246	commensal, free-living	PF02355.17	GC_00001621	1	0.9048	1	62	21	23
Kinase/pyrophosphorylase	8.24894	0.0161721	0.0412246	commensal, free-living	PF03618.15	GC_00001670	1	0.9048	1	62	21	23
Ribosomal RNA large subunit methyltransferase D, RlmJ	8.24894	0.0161721	0.0412246	commensal, free-living	PF04378.14	GC_00001720	1	0.9048	1	62	21	23
RibD C-terminal domain	8.24894	0.0161721	0.0412246	commensal, free-living	PF01872.18	GC_00001561, GC_00003635, GC_00006963, GC_00007044, GC_00007411, GC_00008396, GC_00020008	1	0.9048	1	62	21	23
Phosphoglycerate kinase	8.24894	0.0161721	0.0412246	commensal, free-living	PF00162.20	GC_00000277	1	0.9048	1	62	21	23
Protein of unknown function (DUF615)	8.24894	0.0161721	0.0412246	commensal, free-living	PF04751.15	GC_00001664	1	0.9048	1	62	21	23
Primosomal protein N C-terminal domain	8.24894	0.0161721	0.0412246	commensal, free-living	PF18074.2	GC_00000346	1	0.9048	1	62	21	23
GTP-binding GTPase N-terminal	8.24894	0.0161721	0.0412246	commensal, free-living	PF13167.7	GC_00001391	1	0.9048	1	62	21	23
Domain of unknown function (DUF1854)	8.24894	0.0161721	0.0412246	commensal, free-living	PF08909.12	GC_00001675	1	0.9048	1	62	21	23
Inner membrane component of T3SS, cytoplasmic domain	8.24894	0.0161721	0.0412246	commensal, free-living	PF16697.6	GC_00000383	1	0.9048	1	62	21	23
5'-nucleotidase	8.24894	0.0161721	0.0412246	commensal, free-living	PF06189.13	GC_00001634	1	0.9048	1	62	21	23
NIF3 (NGG1p interacting factor 3)	8.24894	0.0161721	0.0412246	commensal, free-living	PF01784.19	GC_00001714	1	0.9048	1	62	21	23
RecX family	8.24894	0.0161721	0.0412246	commensal, free-living	PF02631.17	GC_00001277	1	0.9048	1	62	21	23
Polymerase A arginine-rich C-terminus	8.24894	0.0161721	0.0412246	commensal, free-living	PF12626.8	GC_00001659	1	0.9048	1	62	21	23
Low molecular weight phosphotyrosine protein phosphatase	8.24894	0.0161721	0.0412246	commensal, free-living	PF01451.22	GC_00000036, GC_00002701, GC_00006229, GC_00006231, GC_00007230, GC_00012037, GC_00016011, GC_00016949	1	0.9048	1	62	21	23
Protein of unknown function DUF262	8.04178	0.017937	0.0454185	commensal, free-living	PF03235.15	GC_00010918, GC_00010980, GC_00012349, GC_00013066, GC_00014261, GC_00014374, GC_00014403, GC_00014995, GC_00015161, GC_00016020, GC_00016062, GC_00016522, GC_00017250, GC_00017280, GC_00017726, GC_00018060, GC_00018362, GC_00019016, GC_00019076, GC_00019376, GC_00020253	0.3871	0.0952	0.4783	62	21	23
Antidote-toxin recognition MazE, bacterial antitoxin	7.56141	0.0228066	0.0553042	commensal, free-living	PF04014.19	GC_00004626, GC_00008845, GC_00013072, GC_00013962, GC_00014292, GC_00015236, GC_00017259	0.5	0.1905	0.5652	62	21	23
Nitrate reductase gamma subunit	6.48004	0.0391632	0.087042	commensal, free-living	PF02665.15	GC_00002187	0.9194	0.7143	0.913	62	21	23
Transposase domain (DUF772)	6.34709	0.041855	0.0926854	commensal, free-living	PF05598.12	GC_00003312, GC_00003859, GC_00003876, GC_00004484, GC_00004976, GC_00004979, GC_00006541, GC_00008297, GC_00016943, GC_00017034, GC_00019157	0.7097	0.5238	0.8696	62	21	23
Repeat domain in Vibrio, Colwellia, Bradyrhizobium and Shewanella	6.22551	0.0444782	0.0980685	commensal, free-living	PF13517.7	GC_00005466, GC_00010257, GC_00016748	0.2258	0	0.2609	62	21	23
Domain of unknown function(DUF2779)	6.16625	0.0458158	0.100868	commensal, free-living	PF11074.9	GC_00007312, GC_00013191	0.1452	0	0.2609	62	21	23
Actin like proteins N terminal domain	6.01898	0.0493167	0.107177	commensal, free-living	PF17989.2	GC_00010319, GC_00010783, GC_00011019, GC_00014435, GC_00015304	0.2097	0.0476	0.3478	62	21	23
Prophage CP4-57 regulatory protein (AlpA)	5.9832	0.050207	0.109033	commensal, free-living	PF05930.13	GC_00004413, GC_00005277, GC_00006873, GC_00007104, GC_00008344, GC_00009124, GC_00010551, GC_00010573, GC_00010922, GC_00011551, GC_00011728, GC_00012412, GC_00012685, GC_00013286, GC_00013366, GC_00016441, GC_00017760, GC_00020841, GC_00021107	0.7903	0.5714	0.8696	62	21	23
Second Messenger Oligonucleotide or Dinucleotide Synthetase domain	5.95476	0.050926	0.110516	commensal, free-living	PF18144.2	GC_00011771, GC_00011864, GC_00012095, GC_00015719, GC_00016677	0.1613	0	0.2609	62	21	23
Malate/L-lactate dehydrogenase	5.87086	0.0531078	0.114514	commensal, free-living	PF02615.15	GC_00006303, GC_00016348, GC_00016888	0.1774	0	0.2609	62	21	23
Cephalosporin hydroxylase	5.67708	0.058511	0.125275	commensal, free-living	PF04989.13	GC_00005902	0.2258	0	0.1739	62	21	23
Anti-sigma-28 factor, FlgM	5.62088	0.0601786	0.128212	commensal, free-living	PF04316.14	GC_00002030, GC_00014733, GC_00019367	0.9839	0.8571	0.9565	62	21	23
Flagellar hook capping protein - N-terminal region	5.62088	0.0601786	0.128212	commensal, free-living	PF03963.15	GC_00002141, GC_00009735, GC_00011611, GC_00016200, GC_00017316	0.9839	0.8571	0.9565	62	21	23
Flagellar L-ring protein	5.62088	0.0601786	0.128212	commensal, free-living	PF02107.17	GC_00001827, GC_00009839, GC_00013860	0.9839	0.8571	0.9565	62	21	23
Flagellar basal body protein FlaE	5.62088	0.0601786	0.128212	commensal, free-living	PF07559.15	GC_00001737, GC_00013850	0.9839	0.8571	0.9565	62	21	23
Chaperone for flagella basal body P-ring formation	5.62088	0.0601786	0.128212	commensal, free-living	PF13144.7	GC_00001847, GC_00012603, GC_00015972, GC_00017596	0.9839	0.8571	0.9565	62	21	23
HTH-like domain	5.24475	0.0726302	0.149902	commensal, free-living	PF13276.7	GC_00003313, GC_00005121, GC_00014136, GC_00017038, GC_00017049, GC_00020332, GC_00020859	0.5645	0.2857	0.5652	62	21	23
Domain of unknown function (DUF4832)	5.07252	0.079162	0.162939	commensal, free-living	PF16116.6	GC_00006522, GC_00019854	0.1935	0	0.2174	62	21	23
Bacterial TniB protein	4.86488	0.0878224	0.175277	commensal, free-living	PF05621.12	GC_00011092, GC_00012794, GC_00015316, GC_00015952	0.1774	0	0.2174	62	21	23
Domain of unknown function (DUF4902)	4.70492	0.0951348	0.188654	commensal, free-living	PF16245.6	GC_00008493, GC_00011030	0.1935	0	0.1739	62	21	23
4TM region of pyridine nucleotide transhydrogenase, mitoch	4.33775	0.114306	0.222886	commensal, free-living	PF12769.8	GC_00004719	0.3065	0.0952	0.3478	62	21	23
TfoX C-terminal domain	4.31799	0.115441	0.224666	commensal, free-living	PF04994.14	GC_00006842, GC_00021636	0.1774	0	0.1739	62	21	23
HAD domain in Swiss Army Knife RNA repair proteins	4.18577	0.123331	0.226041	commensal, free-living	PF18143.2	GC_00004680, GC_00009798, GC_00013332, GC_00014414, GC_00021154	0.371	0.1429	0.3913	62	21	23
Threonylcarbamoyl adenosine biosynthesis protein TsaE	4.08509	0.129698	0.226041	commensal, free-living	PF02367.18	GC_00001510	1	0.9524	1	62	21	23
Outer membrane lipoprotein	4.08509	0.129698	0.226041	commensal, free-living	PF13525.7	GC_00001089	1	0.9524	1	62	21	23
SlyX	4.08509	0.129698	0.226041	commensal, free-living	PF04102.13	GC_00001363	1	0.9524	1	62	21	23
Bacterial protein of unknown function (DUF853)	4.08509	0.129698	0.226041	commensal, free-living	PF05872.13	GC_00000498	1	0.9524	1	62	21	23
Catalytic LigB subunit of aromatic ring-opening dioxygenase	4.08509	0.129698	0.226041	commensal, free-living	PF02900.19	GC_00001953, GC_00002610, GC_00002765, GC_00003887, GC_00004627, GC_00006362, GC_00006978, GC_00009170, GC_00013160, GC_00014146, GC_00021232, GC_00021321	1	0.9524	1	62	21	23
TM2 domain	4.08509	0.129698	0.226041	commensal, free-living	PF05154.17	GC_00001468, GC_00018467, GC_00018468	1	0.9524	1	62	21	23
Segregation and condensation protein ScpA	4.08509	0.129698	0.226041	commensal, free-living	PF02616.15	GC_00000610	1	0.9524	1	62	21	23
Bacterial regulatory protein, Fis family	4.08509	0.129698	0.226041	commensal, free-living	PF02954.20	GC_00001348, GC_00002663	1	0.9524	1	62	21	23
Protein of unknown function (DUF1631)	4.08509	0.129698	0.226041	commensal, free-living	PF07793.12	GC_00001676, GC_00003128, GC_00003920, GC_00004717, GC_00006125, GC_00011872, GC_00016181, GC_00017115, GC_00019747	1	0.9524	1	62	21	23
HPr Serine kinase C-terminal domain	4.08509	0.129698	0.226041	commensal, free-living	PF07475.13	GC_00001406	1	0.9524	1	62	21	23
RnfH family Ubiquitin	4.08509	0.129698	0.226041	commensal, free-living	PF03658.15	GC_00001791, GC_00017141	1	0.9524	1	62	21	23
Transcription termination factor nusG	4.08509	0.129698	0.226041	commensal, free-living	PF02357.20	GC_00001381	1	0.9524	1	62	21	23
Putative modulator of DNA gyrase	4.08509	0.129698	0.226041	commensal, free-living	PF01523.17	GC_00000635, GC_00001062	1	0.9524	1	62	21	23
Polynucleotide kinase 3 phosphatase	4.08509	0.129698	0.226041	commensal, free-living	PF08645.12	GC_00001375	1	0.9524	1	62	21	23
TruB family pseudouridylate synthase (N terminal domain)	4.08509	0.129698	0.226041	commensal, free-living	PF01509.19	GC_00001560	1	0.9524	1	62	21	23
RsgA GTPase	4.08509	0.129698	0.226041	commensal, free-living	PF03193.17	GC_00001487	1	0.9524	1	62	21	23
Polyphosphate kinase 2 (PPK2)	4.08509	0.129698	0.226041	commensal, free-living	PF03976.15	GC_00001655, GC_00002536, GC_00006494, GC_00016598	1	0.9524	1	62	21	23
Carbohydrate kinase	4.08509	0.129698	0.226041	commensal, free-living	PF01256.18	GC_00000695, GC_00008735	1	0.9524	1	62	21	23
Phosphate transporter family	4.08509	0.129698	0.226041	commensal, free-living	PF01384.21	GC_00001449	1	0.9524	1	62	21	23
CobD/Cbib protein	4.08509	0.129698	0.226041	commensal, free-living	PF03186.14	GC_00000423, GC_00001817	1	0.9524	1	62	21	23
S-adenosyl-L-homocysteine hydrolase	4.08509	0.129698	0.226041	commensal, free-living	PF05221.18	GC_00000942	1	0.9524	1	62	21	23
Vitamin B12 dependent methionine synthase, activation domain	4.08509	0.129698	0.226041	commensal, free-living	PF02965.18	GC_00000814	1	0.9524	1	62	21	23
tRNA methyl transferase	4.08509	0.129698	0.226041	commensal, free-living	PF03054.17	GC_00001531	1	0.9524	1	62	21	23
Semialdehyde dehydrogenase, NAD binding domain	4.08509	0.129698	0.226041	commensal, free-living	PF01118.25	GC_00001696, GC_00002930	1	0.9524	1	62	21	23
AIR synthase related protein, N-terminal domain	4.08509	0.129698	0.226041	commensal, free-living	PF00586.25	GC_00000344	1	0.9524	1	62	21	23
PHP domain	4.08509	0.129698	0.226041	commensal, free-living	PF02811.20	GC_00001421	1	0.9524	1	62	21	23
SWIB/MDM2 domain	4.08509	0.129698	0.226041	commensal, free-living	PF02201.19	GC_00000285	1	0.9524	1	62	21	23
Holliday junction DNA helicase RuvB P-loop domain	4.08509	0.129698	0.226041	commensal, free-living	PF05496.13	GC_00000990	1	0.9524	1	62	21	23
Pterin 4 alpha carbinolamine dehydratase	4.08509	0.129698	0.226041	commensal, free-living	PF01329.20	GC_00001484, GC_00007634	1	0.9524	1	62	21	23
Cell division protein ZapA	4.08509	0.129698	0.226041	commensal, free-living	PF05164.14	GC_00001457	1	0.9524	1	62	21	23
Ribosomal protein S4/S9 N-terminal domain	4.08509	0.129698	0.226041	commensal, free-living	PF00163.20	GC_00001462	1	0.9524	1	62	21	23
5-formyltetrahydrofolate cyclo-ligase family	4.08509	0.129698	0.226041	commensal, free-living	PF01812.21	GC_00000894	1	0.9524	1	62	21	23
Pyruvate kinase, barrel domain	4.08509	0.129698	0.226041	commensal, free-living	PF00224.22	GC_00001414, GC_00011377	1	0.9524	1	62	21	23
Translation-initiation factor 2	4.08509	0.129698	0.226041	commensal, free-living	PF11987.9	GC_00000430	1	0.9524	1	62	21	23
Peroxide stress protein YaaA	4.08509	0.129698	0.226041	commensal, free-living	PF03883.15	GC_00001559	1	0.9524	1	62	21	23
Lipopolysaccharide export system permease LptF/LptG	4.08509	0.129698	0.226041	commensal, free-living	PF03739.15	GC_00001185, GC_00001451, GC_00018563, GC_00020238	1	0.9524	1	62	21	23
dTDP-4-dehydrorhamnose 3,5-epimerase	4.08509	0.129698	0.226041	commensal, free-living	PF00908.18	GC_00000343, GC_00003243, GC_00012205, GC_00019478	1	0.9524	1	62	21	23
M61 glycyl aminopeptidase	4.08509	0.129698	0.226041	commensal, free-living	PF05299.13	GC_00000770	1	0.9524	1	62	21	23
UvrD/REP helicase N-terminal domain	4.08509	0.129698	0.226041	commensal, free-living	PF00580.22	GC_00000613, GC_00001863, GC_00004966, GC_00007354, GC_00008643, GC_00009601, GC_00011568, GC_00012835, GC_00013396, GC_00015923, GC_00018630, GC_00019015, GC_00019222, GC_00019432	1	0.9524	1	62	21	23
Uroporphyrinogen-III synthase HemD	4.08509	0.129698	0.226041	commensal, free-living	PF02602.16	GC_00001799, GC_00016960	1	0.9524	1	62	21	23
Domain of unknown function (DUF1841)	4.08509	0.129698	0.226041	commensal, free-living	PF08897.12	GC_00001050	1	0.9524	1	62	21	23
Ribosomal proteins 50S L24/mitochondrial 39S L24	4.08509	0.129698	0.226041	commensal, free-living	PF17136.5	GC_00001378	1	0.9524	1	62	21	23
Peptidase C26	4.08509	0.129698	0.226041	commensal, free-living	PF07722.14	GC_00001446, GC_00008938	1	0.9524	1	62	21	23
Domain of unknown function (DUF4390)	4.08509	0.129698	0.226041	commensal, free-living	PF14334.7	GC_00001464	1	0.9524	1	62	21	23
Pyridoxal phosphate biosynthetic protein PdxA	4.08509	0.129698	0.226041	commensal, free-living	PF04166.13	GC_00001296, GC_00006796, GC_00007404, GC_00012879, GC_00020410	1	0.9524	1	62	21	23
Phosphoenolpyruvate-dependent sugar phosphotransferase system, EIIA 2	4.08509	0.129698	0.226041	commensal, free-living	PF00359.23	GC_00000900	1	0.9524	1	62	21	23
Peptidase family M41	4.08509	0.129698	0.226041	commensal, free-living	PF01434.19	GC_00000386, GC_00003043	1	0.9524	1	62	21	23
tRNA synthetases class I (M)	4.08509	0.129698	0.226041	commensal, free-living	PF09334.12	GC_00000800	1	0.9524	1	62	21	23
PhoU domain	4.08509	0.129698	0.226041	commensal, free-living	PF01895.20	GC_00001351	1	0.9524	1	62	21	23
Protein of unknown function, DUF480	4.08509	0.129698	0.226041	commensal, free-living	PF04337.13	GC_00001544	1	0.9524	1	62	21	23
Protein of unknown function (DUF2818)	4.08509	0.129698	0.226041	commensal, free-living	PF10993.9	GC_00001430	1	0.9524	1	62	21	23
Ribosomal protein L6	4.08509	0.129698	0.226041	commensal, free-living	PF00347.24	GC_00001432	1	0.9524	1	62	21	23
ribosomal L5P family C-terminus	4.08509	0.129698	0.226041	commensal, free-living	PF00673.22	GC_00001353	1	0.9524	1	62	21	23
Dihydrodipicolinate reductase, C-terminus	4.08509	0.129698	0.226041	commensal, free-living	PF05173.15	GC_00001439, GC_00007384	1	0.9524	1	62	21	23
SAICAR synthetase	4.08509	0.129698	0.226041	commensal, free-living	PF01259.19	GC_00001453	1	0.9524	1	62	21	23
RNA polymerase Rpb3/RpoA insert domain	4.08509	0.129698	0.226041	commensal, free-living	PF01000.27	GC_00001344	1	0.9524	1	62	21	23
Phosphoribosyltransferase	4.08509	0.129698	0.226041	commensal, free-living	PF02277.18	GC_00001295	1	0.9524	1	62	21	23
Ribosomal L18 of archaea, bacteria, mitoch. and chloroplast	4.08509	0.129698	0.226041	commensal, free-living	PF00861.23	GC_00001342	1	0.9524	1	62	21	23
SmpB protein	4.08509	0.129698	0.226041	commensal, free-living	PF01668.19	GC_00001413	1	0.9524	1	62	21	23
Type II secretion system (T2SS), protein M	4.08509	0.129698	0.226041	commensal, free-living	PF04612.13	GC_00001775, GC_00019814	1	0.9524	1	62	21	23
Uncharacterized ACR, COG1430	4.08509	0.129698	0.226041	commensal, free-living	PF02643.16	GC_00001408	1	0.9524	1	62	21	23
VWA domain containing CoxE-like protein	4.08509	0.129698	0.226041	commensal, free-living	PF05762.15	GC_00001512, GC_00002654, GC_00007255, GC_00007451, GC_00009544, GC_00013972, GC_00016082	1	0.9524	1	62	21	23
AIR synthase related protein, C-terminal domain	4.08509	0.129698	0.226041	commensal, free-living	PF02769.23	GC_00000660, GC_00003886, GC_00004972, GC_00011996, GC_00012844	1	0.9524	1	62	21	23
Hydroxyphenylpyruvate dioxygenase, HPPD, N-terminal	4.08509	0.129698	0.226041	commensal, free-living	PF14696.7	GC_00001448, GC_00003252	1	0.9524	1	62	21	23
Cytidylyltransferase	4.08509	0.129698	0.226041	commensal, free-living	PF02348.20	GC_00001124, GC_00007093, GC_00008359, GC_00008970, GC_00010842, GC_00017321	1	0.9524	1	62	21	23
Uroporphyrinogen decarboxylase (URO-D)	4.08509	0.129698	0.226041	commensal, free-living	PF01208.18	GC_00000143	1	0.9524	1	62	21	23
Ham1 family	4.08509	0.129698	0.226041	commensal, free-living	PF01725.17	GC_00001562, GC_00020222	1	0.9524	1	62	21	23
Protein of unknown function DUF47	4.08509	0.129698	0.226041	commensal, free-living	PF01865.17	GC_00001354	1	0.9524	1	62	21	23
CRS1 / YhbY (CRM) domain	4.08509	0.129698	0.226041	commensal, free-living	PF01985.22	GC_00001359	1	0.9524	1	62	21	23
HSCB C-terminal oligomerisation domain	4.08509	0.129698	0.226041	commensal, free-living	PF07743.14	GC_00001435	1	0.9524	1	62	21	23
Fructose-bisphosphate aldolase class-II	4.08509	0.129698	0.226041	commensal, free-living	PF01116.21	GC_00000259	1	0.9524	1	62	21	23
Putative FMN-binding domain	4.08509	0.129698	0.226041	commensal, free-living	PF04299.13	GC_00002959, GC_00004849, GC_00005022, GC_00009210, GC_00010979	1	0.9524	1	62	21	23
Malonyl-CoA decarboxylase C-terminal domain	4.08509	0.129698	0.226041	commensal, free-living	PF05292.12	GC_00001368	1	0.9524	1	62	21	23
Rho termination factor, RNA-binding domain	4.08509	0.129698	0.226041	commensal, free-living	PF07497.13	GC_00000247	1	0.9524	1	62	21	23
MgsA AAA+ ATPase C terminal	4.08509	0.129698	0.226041	commensal, free-living	PF12002.9	GC_00000332	1	0.9524	1	62	21	23
Mycobacterial 4 TMS phage holin, superfamily IV	4.08509	0.129698	0.226041	commensal, free-living	PF04020.14	GC_00000633, GC_00006044	1	0.9524	1	62	21	23
Domain of unknown function (DUF3418)	4.08509	0.129698	0.226041	commensal, free-living	PF11898.9	GC_00000275	1	0.9524	1	62	21	23
Pyruvate ferredoxin/flavodoxin oxidoreductase	4.08509	0.129698	0.226041	commensal, free-living	PF01558.19	GC_00000166, GC_00011370, GC_00011536, GC_00017574, GC_00020348	1	0.9524	1	62	21	23
Protein of unknown function (DUF3460)	4.08509	0.129698	0.226041	commensal, free-living	PF11943.9	GC_00001370	1	0.9524	1	62	21	23
Signal peptidase (SPase) II	4.08509	0.129698	0.226041	commensal, free-living	PF01252.19	GC_00001423, GC_00004915, GC_00010022	1	0.9524	1	62	21	23
Inorganic pyrophosphatase	4.08509	0.129698	0.226041	commensal, free-living	PF00719.20	GC_00000888	1	0.9524	1	62	21	23
1-deoxy-D-xylulose-5-phosphate synthase	4.08509	0.129698	0.226041	commensal, free-living	PF13292.7	GC_00000672	1	0.9524	1	62	21	23
Ribosomal protein L17	4.08509	0.129698	0.226041	commensal, free-living	PF01196.20	GC_00001356	1	0.9524	1	62	21	23
Type III pantothenate kinase	4.08509	0.129698	0.226041	commensal, free-living	PF03309.15	GC_00001194	1	0.9524	1	62	21	23
RimP N-terminal domain	4.08509	0.129698	0.226041	commensal, free-living	PF02576.18	GC_00001509	1	0.9524	1	62	21	23
Hydantoinase B/oxoprolinase	4.08509	0.129698	0.226041	commensal, free-living	PF02538.15	GC_00000042, GC_00003694, GC_00009883, GC_00012580, GC_00013608	1	0.9524	1	62	21	23
Integral membrane protein TerC family	4.08509	0.129698	0.226041	commensal, free-living	PF03741.17	GC_00000433, GC_00002145, GC_00002212, GC_00005660, GC_00006192, GC_00020182, GC_00021759	1	0.9524	1	62	21	23
Heavy-metal-associated domain	4.08509	0.129698	0.226041	commensal, free-living	PF00403.27	GC_00001043, GC_00004212, GC_00004634, GC_00005777, GC_00009554, GC_00020408	1	0.9524	1	62	21	23
Domain of unknown function (DUF1732)	4.08509	0.129698	0.226041	commensal, free-living	PF08340.12	GC_00001458	1	0.9524	1	62	21	23
Polyketide cyclase / dehydrase and lipid transport	4.08509	0.129698	0.226041	commensal, free-living	PF03364.21	GC_00001029, GC_00003131, GC_00004304, GC_00006149, GC_00007016, GC_00010784, GC_00011412, GC_00017984, GC_00019426, GC_00019639	1	0.9524	1	62	21	23
MOSC N-terminal beta barrel domain	4.08509	0.129698	0.226041	commensal, free-living	PF03476.17	GC_00001260	1	0.9524	1	62	21	23
H-NS histone family	4.08509	0.129698	0.226041	commensal, free-living	PF00816.22	GC_00000089, GC_00003712, GC_00007148, GC_00011803, GC_00013639, GC_00014170, GC_00014951, GC_00018841	1	0.9524	1	62	21	23
Putative S-adenosyl-L-methionine-dependent methyltransferase	4.08509	0.129698	0.226041	commensal, free-living	PF02636.18	GC_00001218	1	0.9524	1	62	21	23
FGGY family of carbohydrate kinases, N-terminal domain	4.08509	0.129698	0.226041	commensal, free-living	PF00370.22	GC_00001139, GC_00002573, GC_00005096, GC_00005239, GC_00007428	1	0.9524	1	62	21	23
AICARFT/IMPCHase bienzyme	4.08509	0.129698	0.226041	commensal, free-living	PF01808.19	GC_00001525	1	0.9524	1	62	21	23
Glutamate/Leucine/Phenylalanine/Valine dehydrogenase	4.08509	0.129698	0.226041	commensal, free-living	PF00208.22	GC_00001395, GC_00002419	1	0.9524	1	62	21	23
AIR carboxylase	4.08509	0.129698	0.226041	commensal, free-living	PF00731.21	GC_00001440	1	0.9524	1	62	21	23
Ppx/GppA phosphatase family	4.08509	0.129698	0.226041	commensal, free-living	PF02541.17	GC_00000462, GC_00004156, GC_00009773	1	0.9524	1	62	21	23
Ribosomal protein S13/S18	4.08509	0.129698	0.226041	commensal, free-living	PF00416.23	GC_00001340	1	0.9524	1	62	21	23
Leucyl/phenylalanyl-tRNA protein transferase	4.08509	0.129698	0.226041	commensal, free-living	PF03588.15	GC_00001206	1	0.9524	1	62	21	23
Uncharacterized protein family UPF0004	4.08509	0.129698	0.226041	commensal, free-living	PF00919.21	GC_00001478	1	0.9524	1	62	21	23
Ribosomal proteins 50S-L15, 50S-L18e, 60S-L27A	4.08509	0.129698	0.226041	commensal, free-living	PF00828.20	GC_00001371	1	0.9524	1	62	21	23
Guanylate kinase	4.08509	0.129698	0.226041	commensal, free-living	PF00625.22	GC_00001372, GC_00008989	1	0.9524	1	62	21	23
Ribosomal L28 family	4.08509	0.129698	0.226041	commensal, free-living	PF00830.20	GC_00001347	1	0.9524	1	62	21	23
NfeD-like C-terminal, partner-binding	4.08509	0.129698	0.226041	commensal, free-living	PF01957.19	GC_00001392	1	0.9524	1	62	21	23
Protein of unknown function (DUF933)	4.08509	0.129698	0.226041	commensal, free-living	PF06071.14	GC_00000591	1	0.9524	1	62	21	23
Bacterial-like globin	4.08509	0.129698	0.226041	commensal, free-living	PF01152.22	GC_00001787, GC_00002234, GC_00013866	1	0.9524	1	62	21	23
RNA polymerase Rpb6	4.08509	0.129698	0.226041	commensal, free-living	PF01192.23	GC_00001338	1	0.9524	1	62	21	23
Exonuclease VII, large subunit	4.08509	0.129698	0.226041	commensal, free-living	PF02601.16	GC_00001579, GC_00009496	1	0.9524	1	62	21	23
Ring hydroxylating alpha subunit (catalytic domain)	4.08509	0.129698	0.226041	commensal, free-living	PF00848.20	GC_00001199, GC_00013041, GC_00013455, GC_00013472, GC_00020765, GC_00021497	1	0.9524	1	62	21	23
Protein of unknown function (DUF3108)	4.08509	0.129698	0.226041	commensal, free-living	PF11306.9	GC_00001294, GC_00020981	1	0.9524	1	62	21	23
Ribosomal protein L19	4.08509	0.129698	0.226041	commensal, free-living	PF01245.21	GC_00001365	1	0.9524	1	62	21	23
SecY translocase	4.08509	0.129698	0.226041	commensal, free-living	PF00344.21	GC_00000966	1	0.9524	1	62	21	23
Ribosomal protein S16	4.08509	0.129698	0.226041	commensal, free-living	PF00886.20	GC_00000859	1	0.9524	1	62	21	23
ATP-dependent Clp protease adaptor protein ClpS	4.08509	0.129698	0.226041	commensal, free-living	PF02617.18	GC_00001364	1	0.9524	1	62	21	23
Ribosome-binding factor A	4.08509	0.129698	0.226041	commensal, free-living	PF02033.19	GC_00001367	1	0.9524	1	62	21	23
Domain of unknown function (DUF1730)	4.08509	0.129698	0.226041	commensal, free-living	PF08331.11	GC_00000457	1	0.9524	1	62	21	23
Lumazine binding domain	4.08509	0.129698	0.226041	commensal, free-living	PF00677.18	GC_00001924, GC_00014037	1	0.9524	1	62	21	23
NusA N-terminal domain	4.08509	0.129698	0.226041	commensal, free-living	PF08529.12	GC_00001366	1	0.9524	1	62	21	23
Ribosomal protein S8	4.08509	0.129698	0.226041	commensal, free-living	PF00410.20	GC_00001349	1	0.9524	1	62	21	23
Ribosomal protein S14p/S29e	4.08509	0.129698	0.226041	commensal, free-living	PF00253.22	GC_00001350	1	0.9524	1	62	21	23
Sigma 54 modulation protein / S30EA ribosomal protein	4.08509	0.129698	0.226041	commensal, free-living	PF02482.20	GC_00000860, GC_00001456, GC_00003825	1	0.9524	1	62	21	23
CAAX prenyl protease N-terminal, five membrane helices	4.08509	0.129698	0.226041	commensal, free-living	PF16491.6	GC_00001129	1	0.9524	1	62	21	23
GDSL-like Lipase/Acylhydrolase	4.08509	0.129698	0.226041	commensal, free-living	PF00657.23	GC_00001524, GC_00002975, GC_00016952	1	0.9524	1	62	21	23
RmlD substrate binding domain	4.08509	0.129698	0.226041	commensal, free-living	PF04321.18	GC_00001315, GC_00013556, GC_00015203	1	0.9524	1	62	21	23
Gram-negative bacterial TonB protein C-terminal	4.08509	0.129698	0.226041	commensal, free-living	PF03544.15	GC_00001433, GC_00005730, GC_00007787, GC_00008915, GC_00009852, GC_00010318, GC_00012721, GC_00013359	1	0.9524	1	62	21	23
AsmA-like C-terminal region	4.08509	0.129698	0.226041	commensal, free-living	PF13502.7	GC_00000211, GC_00005856	1	0.9524	1	62	21	23
Ammonium Transporter Family	4.08509	0.129698	0.226041	commensal, free-living	PF00909.22	GC_00000615, GC_00002769, GC_00002772	1	0.9524	1	62	21	23
Prokaryotic cytochrome b561	4.08509	0.129698	0.226041	commensal, free-living	PF01292.21	GC_00001722, GC_00002524, GC_00002550, GC_00003589, GC_00006054, GC_00006468, GC_00007418, GC_00008373, GC_00009675, GC_00010665, GC_00011515, GC_00012076, GC_00016550, GC_00017803, GC_00017814, GC_00018238	1	0.9524	1	62	21	23
Transketolase, thiamine diphosphate binding domain	4.08509	0.129698	0.226041	commensal, free-living	PF00456.22	GC_00000225, GC_00004561, GC_00008511, GC_00012243, GC_00020212	1	0.9524	1	62	21	23
AFG1-like ATPase	4.08509	0.129698	0.226041	commensal, free-living	PF03969.17	GC_00001452	1	0.9524	1	62	21	23
Biopterin-dependent aromatic amino acid hydroxylase	4.08509	0.129698	0.226041	commensal, free-living	PF00351.22	GC_00002133, GC_00008002	1	0.9524	1	62	21	23
tRNA (Guanine-1)-methyltransferase	4.08509	0.129698	0.226041	commensal, free-living	PF01746.22	GC_00001258	1	0.9524	1	62	21	23
Cytosol aminopeptidase family, catalytic domain	4.08509	0.129698	0.226041	commensal, free-living	PF00883.22	GC_00001231, GC_00010316, GC_00021198	1	0.9524	1	62	21	23
RF-1 domain	4.08509	0.129698	0.226041	commensal, free-living	PF00472.21	GC_00001466	1	0.9524	1	62	21	23
Polyphosphate kinase C-terminal domain 1	4.08509	0.129698	0.226041	commensal, free-living	PF17941.2	GC_00001236	1	0.9524	1	62	21	23
Restriction endonuclease	4.08509	0.129698	0.226041	commensal, free-living	PF04471.13	GC_00001765, GC_00004390, GC_00009294, GC_00010561, GC_00012839, GC_00012856, GC_00013794, GC_00014635, GC_00014759, GC_00015223, GC_00017056, GC_00017799, GC_00018404, GC_00019997	1	0.9524	1	62	21	23
Dihydroneopterin aldolase	4.08509	0.129698	0.226041	commensal, free-living	PF02152.19	GC_00000938, GC_00011224	1	0.9524	1	62	21	23
Ribosomal protein L33	4.08509	0.129698	0.226041	commensal, free-living	PF00471.21	GC_00001341	1	0.9524	1	62	21	23
Ribosomal protein L31	4.08509	0.129698	0.226041	commensal, free-living	PF01197.19	GC_00000864	1	0.9524	1	62	21	23
Chlorhexidine efflux transporter	4.08509	0.129698	0.226041	commensal, free-living	PF05232.13	GC_00001429	1	0.9524	1	62	21	23
Cytochrome C biogenesis protein transmembrane region	4.08509	0.129698	0.226041	commensal, free-living	PF13386.7	GC_00002058, GC_00009977	1	0.9524	1	62	21	23
Tetraacyldisaccharide-1-P 4'-kinase	4.08509	0.129698	0.226041	commensal, free-living	PF02606.15	GC_00000020	1	0.9524	1	62	21	23
Ribosomal protein L30p/L7e	4.08509	0.129698	0.226041	commensal, free-living	PF00327.21	GC_00001357	1	0.9524	1	62	21	23
HNH endonuclease	4.08509	0.129698	0.226041	commensal, free-living	PF14279.7	GC_00000129, GC_00006903, GC_00007223, GC_00008832, GC_00009335, GC_00011733, GC_00012318, GC_00012390, GC_00012873, GC_00013664, GC_00014682, GC_00014752, GC_00015691, GC_00016184, GC_00016457, GC_00017199, GC_00017200, GC_00017219, GC_00017272, GC_00017371, GC_00017400, GC_00017481, GC_00017755, GC_00017818, GC_00017904, GC_00019166, GC_00019340, GC_00020369, GC_00021516, GC_00021519	1	0.9524	1	62	21	23
Uracil phosphoribosyltransferase	4.08509	0.129698	0.226041	commensal, free-living	PF14681.7	GC_00001360	1	0.9524	1	62	21	23
Transcription elongation factor, GreA/GreB, C-term	4.08509	0.129698	0.226041	commensal, free-living	PF01272.20	GC_00003509, GC_00003953, GC_00004831, GC_00005069	1	0.9524	1	62	21	23
Thioredoxin-like domain	4.08509	0.129698	0.226041	commensal, free-living	PF13098.7	GC_00001083, GC_00012323, GC_00012587, GC_00013092, GC_00015073, GC_00018215, GC_00019558	1	0.9524	1	62	21	23
6-O-methylguanine DNA methyltransferase, DNA binding domain	4.08509	0.129698	0.226041	commensal, free-living	PF01035.21	GC_00000340, GC_00002944, GC_00003634, GC_00007378, GC_00012720, GC_00015958, GC_00020398, GC_00020402	1	0.9524	1	62	21	23
Ribosomal protein S5, C-terminal domain	4.08509	0.129698	0.226041	commensal, free-living	PF03719.16	GC_00001358	1	0.9524	1	62	21	23
Adenylate kinase	4.08509	0.129698	0.226041	commensal, free-living	PF00406.23	GC_00001402	1	0.9524	1	62	21	23
RimM N-terminal domain	4.08509	0.129698	0.226041	commensal, free-living	PF01782.19	GC_00001400	1	0.9524	1	62	21	23
Disulfide bond formation protein DsbB	4.08509	0.129698	0.226041	commensal, free-living	PF02600.17	GC_00001210, GC_00005051	1	0.9524	1	62	21	23
Phosphorylase superfamily	4.08509	0.129698	0.226041	commensal, free-living	PF01048.21	GC_00001554, GC_00003136, GC_00010813	1	0.9524	1	62	21	23
FAD synthetase	4.08509	0.129698	0.226041	commensal, free-living	PF06574.13	GC_00000958	1	0.9524	1	62	21	23
Magnesium chelatase, subunit ChlI	4.08509	0.129698	0.226041	commensal, free-living	PF01078.22	GC_00000133	1	0.9524	1	62	21	23
impB/mucB/samB family	4.08509	0.129698	0.226041	commensal, free-living	PF00817.21	GC_00001128, GC_00002533, GC_00005592, GC_00009637, GC_00011819	1	0.9524	1	62	21	23
Pyrroline-5-carboxylate reductase dimerisation	4.08509	0.129698	0.226041	commensal, free-living	PF14748.7	GC_00001302	1	0.9524	1	62	21	23
Domain of unknown function (DUF4136)	4.08509	0.129698	0.226041	commensal, free-living	PF13590.7	GC_00002830, GC_00005884, GC_00009177, GC_00011596	1	0.9524	1	62	21	23
Ribosomal protein L14p/L23e	4.08509	0.129698	0.226041	commensal, free-living	PF00238.20	GC_00001339	1	0.9524	1	62	21	23
ATP:corrinoid adenosyltransferase BtuR/CobO/CobP	4.08509	0.129698	0.226041	commensal, free-living	PF02572.16	GC_00000581	1	0.9524	1	62	21	23
Methylenetetrahydrofolate reductase	4.08509	0.129698	0.226041	commensal, free-living	PF02219.18	GC_00001426	1	0.9524	1	62	21	23
Glyceraldehyde 3-phosphate dehydrogenase, C-terminal domain	4.08509	0.129698	0.226041	commensal, free-living	PF02800.21	GC_00000224, GC_00009676	1	0.9524	1	62	21	23
Electron transfer flavoprotein-ubiquinone oxidoreductase, 4Fe-4S	4.08509	0.129698	0.226041	commensal, free-living	PF05187.14	GC_00000276	1	0.9524	1	62	21	23
Phospholipase/Carboxylesterase	4.08509	0.129698	0.226041	commensal, free-living	PF02230.17	GC_00001165	1	0.9524	1	62	21	23
Domain of unknown function (DUF4149)	4.08509	0.129698	0.226041	commensal, free-living	PF13664.7	GC_00001556	1	0.9524	1	62	21	23
Peptidase family S58	4.08509	0.129698	0.226041	commensal, free-living	PF03576.15	GC_00001548, GC_00005840	1	0.9524	1	62	21	23
D-Ala-D-Ala carboxypeptidase 3 (S13) family	4.08509	0.129698	0.226041	commensal, free-living	PF02113.16	GC_00000504	1	0.9524	1	62	21	23
Carbamoyl-phosphate synthase small chain, CPSase domain	4.08509	0.129698	0.226041	commensal, free-living	PF00988.23	GC_00001190	1	0.9524	1	62	21	23
Phage replication protein CRI	4.00855	0.134758	0.234229	commensal, free-living	PF05144.15	GC_00012253, GC_00013176, GC_00014825, GC_00016881	0.1613	0	0.1739	62	21	23
Protein of unknown function (DUF3375)	3.80958	0.148854	0.255611	commensal, free-living	PF11855.9	GC_00007994, GC_00021344	0.1613	0	0.1304	62	21	23
P-loop containing region of AAA domain	3.80958	0.148854	0.255611	commensal, free-living	PF13555.7	GC_00008056, GC_00020130	0.1613	0	0.1304	62	21	23
Iron permease FTR1 family	3.7097	0.156476	0.266051	commensal, free-living	PF03239.15	GC_00007399, GC_00011545	0.1613	0.0476	0.2609	62	21	23
Plasmid recombination enzyme	3.70347	0.156965	0.266051	commensal, free-living	PF01076.20	GC_00008993, GC_00018262	0.1129	0	0.1739	62	21	23
ABC-2 family transporter protein	3.68607	0.158336	0.266051	commensal, free-living	PF12698.8	GC_00003327, GC_00003414, GC_00003450, GC_00004724, GC_00005449, GC_00005451, GC_00007846, GC_00010453	0.9677	0.8571	0.9565	62	21	23
Peptidase family M28	3.60225	0.165113	0.271551	commensal, free-living	PF04389.18	GC_00006201, GC_00019879	0.1935	0.0476	0.2609	62	21	23
RelB antitoxin	3.41253	0.181543	0.297123	commensal, free-living	PF04221.13	GC_00008336, GC_00008466	0.2258	0.0476	0.2174	62	21	23
Domain of unknown function (DUF927)	3.38032	0.18449	0.301784	commensal, free-living	PF06048.12	GC_00010309, GC_00011689	0.1452	0	0.1304	62	21	23
Globin	2.78781	0.248105	0.37966	commensal, free-living	PF00042.23	GC_00008662	0.1129	0	0.1304	62	21	23
Putative metallopeptidase domain	2.73335	0.254953	0.38837	commensal, free-living	PF13203.7	GC_00011139, GC_00020446	0.0806	0	0.1304	62	21	23
HigB_toxin, RelE-like toxic component of a toxin-antitoxin system	2.67385	0.262652	0.398108	commensal, free-living	PF09907.10	GC_00012163, GC_00015868, GC_00020898	0.0968	0	0.1304	62	21	23
Protein of unknown function (DUF3060)	2.67385	0.262652	0.398108	commensal, free-living	PF11259.9	GC_00008949	0.0968	0	0.1304	62	21	23
Phage regulatory protein Rha (Phage_pRha)	2.67385	0.262652	0.398108	commensal, free-living	PF09669.11	GC_00008894	0.0968	0	0.1304	62	21	23
Alpha/beta hydrolase of unknown function (DUF1100)	2.67385	0.262652	0.398108	commensal, free-living	PF06500.12	GC_00009131	0.0968	0	0.1304	62	21	23
ISXO2-like transposase domain	2.6725	0.262829	0.398178	commensal, free-living	PF12762.8	GC_00006127, GC_00011941, GC_00013277	0.1774	0.0476	0.2174	62	21	23
Ankyrin repeat	2.57493	0.27597	0.416631	commensal, free-living	PF00023.31	GC_00010314, GC_00020124	0.1129	0	0.087	62	21	23
Voltage-dependent anion channel	2.57493	0.27597	0.416631	commensal, free-living	PF03595.18	GC_00010002, GC_00016230	0.1129	0	0.087	62	21	23
DUF1016 N-terminal domain	2.16167	0.339313	0.499105	commensal, free-living	PF17761.2	GC_00015555, GC_00015667, GC_00019280	0.0968	0	0.087	62	21	23
KAP family P-loop domain	2.16167	0.339313	0.499105	commensal, free-living	PF07693.15	GC_00010815, GC_00017379	0.0968	0	0.087	62	21	23
SWI2/SNF2 ATPase	2.10865	0.348427	0.511521	commensal, free-living	PF18766.2	GC_00005785, GC_00006268, GC_00010066, GC_00010850, GC_00015841, GC_00016342	0.5161	0.3333	0.4783	62	21	23
Protein of unknown function (DUF2384)	1.93292	0.380427	0.552884	commensal, free-living	PF09722.11	GC_00004710, GC_00007478, GC_00009430, GC_00010070, GC_00014658, GC_00015242	0.4355	0.2857	0.4783	62	21	23
Putative phage abortive infection protein	1.86234	0.394092	0.571377	commensal, free-living	PF16872.6	GC_00011778, GC_00018852	0.0806	0	0.087	62	21	23
BetR domain	1.86234	0.394092	0.571377	commensal, free-living	PF08667.11	GC_00011760, GC_00014678	0.0806	0	0.087	62	21	23
Carbohydrate esterase, sialic acid-specific acetylesterase	1.86234	0.394092	0.571377	commensal, free-living	PF03629.19	GC_00010443	0.0806	0	0.087	62	21	23
PilS N terminal	1.86234	0.394092	0.571377	commensal, free-living	PF08805.12	GC_00011793, GC_00017941	0.0806	0	0.087	62	21	23
BRO family, N-terminal domain	1.85293	0.39595	0.572976	commensal, free-living	PF02498.18	GC_00016478, GC_00018661	0.0484	0	0.087	62	21	23
PemK-like, MazF-like toxin of type II toxin-antitoxin system	1.85293	0.39595	0.572976	commensal, free-living	PF02452.18	GC_00013197, GC_00017981	0.0484	0	0.087	62	21	23
Beta-propeller repeat	1.85293	0.39595	0.572976	commensal, free-living	PF06739.12	GC_00015937, GC_00021253	0.0484	0	0.087	62	21	23
Mu-like prophage I protein	1.73036	0.420977	0.607455	commensal, free-living	PF10123.10	GC_00011149	0.0645	0	0.087	62	21	23
3-hydroxyanthranilic acid dioxygenase	1.73036	0.420977	0.607455	commensal, free-living	PF06052.13	GC_00011091	0.0645	0	0.087	62	21	23
Domain of Unknown Function with PDB structure (DUF3857)	1.73036	0.420977	0.607455	commensal, free-living	PF12969.8	GC_00011225	0.0645	0	0.087	62	21	23
Prokaryotic E2 family D	1.68425	0.430795	0.620149	commensal, free-living	PF14460.7	GC_00011847, GC_00012461, GC_00015284	0.129	0.0476	0.1739	62	21	23
Prokaryotic Ubiquitin	1.68425	0.430795	0.620149	commensal, free-living	PF14454.7	GC_00009431, GC_00012452	0.129	0.0476	0.1739	62	21	23
Alpha-helical domain 2	1.68425	0.430795	0.620149	commensal, free-living	PF14456.7	GC_00011725, GC_00012457, GC_00014264	0.129	0.0476	0.1739	62	21	23
Rhomboid family	1.405	0.495345	0.693345	commensal, free-living	PF01694.23	GC_00007023	0.1452	0.0476	0.1304	62	21	23
Bacterial toxin of type II toxin-antitoxin system, YafQ	1.405	0.495345	0.693345	commensal, free-living	PF15738.6	GC_00008448, GC_00014056	0.1452	0.0476	0.1304	62	21	23
Cytochrome bd terminal oxidase subunit I	1.30266	0.521352	0.728406	commensal, free-living	PF01654.18	GC_00004799, GC_00011470, GC_00016418	0.3548	0.2381	0.3913	62	21	23
Cytochrome bd terminal oxidase subunit II	1.30266	0.521352	0.728406	commensal, free-living	PF02322.16	GC_00004789, GC_00011380, GC_00016643	0.3548	0.2381	0.3913	62	21	23
Ribbon-helix-helix domain	1.22415	0.542223	0.756521	commensal, free-living	PF13467.7	GC_00006240, GC_00015219	0.1774	0.0952	0.2174	62	21	23
Type III restriction enzyme, res subunit	1.10257	0.576208	0.793724	commensal, free-living	PF04851.16	GC_00004469, GC_00006302, GC_00006610, GC_00006788, GC_00007516, GC_00007724, GC_00009397, GC_00009592, GC_00009860, GC_00011932, GC_00012519, GC_00014093, GC_00014762, GC_00015283, GC_00015324, GC_00015580, GC_00017611, GC_00018251, GC_00019766, GC_00019847, GC_00021299	0.7742	0.6667	0.7826	62	21	23
Pretoxin HINT domain	1.03843	0.594987	0.817117	commensal, free-living	PF07591.12	GC_00012759	0.0484	0	0.0435	62	21	23
Protein of unknown function (DUF1071)	1.03843	0.594987	0.817117	commensal, free-living	PF06378.12	GC_00013301	0.0484	0	0.0435	62	21	23
IgGFc binding protein	1.03843	0.594987	0.817117	commensal, free-living	PF17517.3	GC_00013471	0.0484	0	0.0435	62	21	23
Domain of unknown function (DUF3806)	1.03843	0.594987	0.817117	commensal, free-living	PF12713.8	GC_00013209	0.0484	0	0.0435	62	21	23
RelE-like toxin of type II toxin-antitoxin system HigB	0.943448	0.623926	0.851343	commensal, free-living	PF05015.14	GC_00010907, GC_00015328, GC_00020341	0.1129	0.0476	0.1304	62	21	23
Domain of unknown function (DUF4111)	0.840033	0.657036	0.891314	commensal, free-living	PF13427.7	GC_00016314	0.0323	0	0.0435	62	21	23
DDE_Tnp_1-associated	0.840033	0.657036	0.891314	commensal, free-living	PF13808.7	GC_00014962	0.0323	0	0.0435	62	21	23
DNA N-6-adenine-methyltransferase (Dam)	0.840033	0.657036	0.891314	commensal, free-living	PF05869.12	GC_00015834	0.0323	0	0.0435	62	21	23
Phage holin T7 family, holin superfamily II	0.840033	0.657036	0.891314	commensal, free-living	PF10746.10	GC_00015618	0.0323	0	0.0435	62	21	23
Eco57I restriction-modification methylase	0.840033	0.657036	0.891314	commensal, free-living	PF07669.12	GC_00015756	0.0323	0	0.0435	62	21	23
Protein of unknown function (DUF3604)	0.840033	0.657036	0.891314	commensal, free-living	PF12228.9	GC_00016409	0.0323	0	0.0435	62	21	23
Domain of unknown function (DUF1998)	0.840033	0.657036	0.891314	commensal, free-living	PF09369.11	GC_00015604	0.0323	0	0.0435	62	21	23
TerB N-terminal domain	0.840033	0.657036	0.891314	commensal, free-living	PF13208.7	GC_00016397	0.0323	0	0.0435	62	21	23
Putative metallopeptidase	0.840033	0.657036	0.891314	commensal, free-living	PF14247.7	GC_00016039	0.0323	0	0.0435	62	21	23
Phosphogluconate dehydrogenase (decarboxylating) C-term	0.840033	0.657036	0.891314	commensal, free-living	PF16896.6	GC_00015729	0.0323	0	0.0435	62	21	23
Protein of unknown function (DUF1203)	0.840033	0.657036	0.891314	commensal, free-living	PF06718.12	GC_00016023	0.0323	0	0.0435	62	21	23
Family of unknown function (DUF5519)	0.840033	0.657036	0.891314	commensal, free-living	PF17648.2	GC_00015754	0.0323	0	0.0435	62	21	23
Type I restriction enzyme R protein N terminus (HSDR_N)	0.301051	0.860256	1	commensal, free-living	PF13588.7	GC_00012852, GC_00017042, GC_00019547	0.0806	0.0476	0.087	62	21	23
Bacteriophage replication gene A protein (GPA)	0.0792581	0.961146	1	commensal, free-living	PF05840.14	GC_00007002, GC_00010371, GC_00019026	0.1613	0.1429	0.1739	62	21	23
Domain of unknown function (DUF4398)	65.1792	7.023e-15	1.23248e-13	commensal, pathogen	PF14346.7	GC_00002400	1	0.8571	0.2174	62	21	23
Protein of unknown function (DUF1445)	60.2263	8.3564e-14	1.32827e-12	commensal, pathogen	PF07286.13	GC_00002408	1	0.8571	0.2609	62	21	23
RHS Repeat	58.1515	2.35815e-13	3.57967e-12	commensal, pathogen	PF05593.15	GC_00002625, GC_00004247, GC_00004285, GC_00004341, GC_00004803, GC_00005104, GC_00005561, GC_00005589, GC_00005684, GC_00006129, GC_00006452, GC_00007056, GC_00007241, GC_00007245, GC_00007246, GC_00007265, GC_00007437, GC_00008477, GC_00008819, GC_00010345, GC_00010891, GC_00011423, GC_00011462, GC_00011602, GC_00012048, GC_00012295, GC_00013792, GC_00015474, GC_00015556, GC_00016076, GC_00016460, GC_00017133, GC_00018336, GC_00018407, GC_00019092, GC_00019816, GC_00019949, GC_00020240, GC_00020323	0.9677	0.9524	0.2609	62	21	23
RbsD / FucU transport protein family	53.9284	1.94801e-12	2.76362e-11	commensal, pathogen	PF05025.14	GC_00002398, GC_00003653	0.9839	0.9048	0.3043	62	21	23
Glycosyltransferase family 20	53.4689	2.45117e-12	3.44525e-11	commensal, pathogen	PF00982.22	GC_00002289, GC_00006577, GC_00021311	1	1	0.4348	62	21	23
Gamma-glutamyl cyclotransferase, AIG2-like	53.4689	2.45117e-12	3.44525e-11	commensal, pathogen	PF06094.13	GC_00002972, GC_00005402, GC_00015382, GC_00021569	1	1	0.4348	62	21	23
Domain of unknown function (DUF4337)	53.0684	2.99458e-12	4.15139e-11	commensal, pathogen	PF14235.7	GC_00002249	1	0.9524	0.3913	62	21	23
Protein of unknown function (DUF3455)	53.0684	2.99458e-12	4.15139e-11	commensal, pathogen	PF11937.9	GC_00002252	1	0.9524	0.3913	62	21	23
Bacterial regulatory helix-turn-helix proteins, AraC family	53.0684	2.99458e-12	4.15139e-11	commensal, pathogen	PF00165.24	GC_00002964, GC_00005487, GC_00013702, GC_00018194	1	0.9524	0.3913	62	21	23
Protein of unknown function (DUF3014)	52.8885	3.27648e-12	4.50109e-11	commensal, pathogen	PF11219.9	GC_00003107, GC_00005663	0.9839	0.9524	0.3478	62	21	23
2-keto-3-deoxy-galactonokinase	50.9746	8.53112e-12	1.12123e-10	commensal, pathogen	PF05035.13	GC_00002396	0.9839	0.8571	0.3043	62	21	23
Protein of unknown function (DUF1800)	49.1414	2.13345e-11	2.59086e-10	commensal, pathogen	PF08811.12	GC_00002267, GC_00002427, GC_00012242	1	0.9048	0.3913	62	21	23
Protein of unknown function (DUF3034)	49.1414	2.13345e-11	2.59086e-10	commensal, pathogen	PF11231.9	GC_00002232	1	0.9048	0.3913	62	21	23
PQQ enzyme repeat	48.8284	2.49482e-11	3.00661e-10	commensal, pathogen	PF01011.22	GC_00002704, GC_00004798, GC_00006411, GC_00016247, GC_00016639, GC_00018005, GC_00020820, GC_00020847	1	1	0.4783	62	21	23
Trehalose-phosphatase	48.3844	3.11502e-11	3.72331e-10	commensal, pathogen	PF02358.17	GC_00002355, GC_00016958, GC_00020407	1	0.9524	0.4348	62	21	23
Protein of unknown function (DUF1501)	48.3844	3.11502e-11	3.72331e-10	commensal, pathogen	PF07394.13	GC_00002224, GC_00002397, GC_00012431	1	0.9524	0.4348	62	21	23
F subunit of K+-transporting ATPase (Potass_KdpF)	48.1573	3.48952e-11	4.05907e-10	commensal, pathogen	PF09604.11	GC_00004173, GC_00004290, GC_00008319	0.9839	0.9524	0.3913	62	21	23
FHA domain	48.1573	3.48952e-11	4.05907e-10	commensal, pathogen	PF00498.27	GC_00003158, GC_00004222, GC_00005363, GC_00005832, GC_00009040	0.9839	0.9524	0.3913	62	21	23
Predicted integral membrane protein (DUF2269)	48.1573	3.48952e-11	4.05907e-10	commensal, pathogen	PF10027.10	GC_00002299, GC_00005579, GC_00018242	0.9839	0.9524	0.3913	62	21	23
DoxX-like family	48.1573	3.48952e-11	4.05907e-10	commensal, pathogen	PF13781.7	GC_00003153, GC_00005206, GC_00013381, GC_00016145, GC_00016640, GC_00020868	0.9839	0.9524	0.3913	62	21	23
Uncharacterized protein conserved in bacteria (DUF2325)	46.3772	8.49818e-11	9.348e-10	commensal, pathogen	PF10087.10	GC_00003551, GC_00005836, GC_00009048	0.9839	0.8571	0.3478	62	21	23
GyrI-like small molecule binding domain	46.2205	9.19074e-11	1.00733e-09	commensal, pathogen	PF06445.16	GC_00003156, GC_00006013, GC_00006182, GC_00014096, GC_00019672	1	0.8571	0.3913	62	21	23
Predicted metal-dependent hydrolase	44.5833	2.08381e-10	2.12297e-09	commensal, pathogen	PF10118.10	GC_00002968, GC_00005664, GC_00009627	1	0.9048	0.4348	62	21	23
Protein of unknown function (DUF962)	44.5833	2.08381e-10	2.12297e-09	commensal, pathogen	PF06127.12	GC_00002272, GC_00003086	1	0.9048	0.4348	62	21	23
Carboxylesterase family	43.8092	3.06867e-10	3.0446e-09	commensal, pathogen	PF00135.29	GC_00002958, GC_00003083, GC_00003331, GC_00005945, GC_00008528, GC_00011147, GC_00014108, GC_00014925	1	0.9524	0.4783	62	21	23
Ketopantoate reductase PanE/ApbA C terminal	43.8092	3.06867e-10	3.0446e-09	commensal, pathogen	PF08546.12	GC_00000243	1	0.9524	0.4783	62	21	23
Protein of unknown function (DUF3299)	43.8092	3.06867e-10	3.0446e-09	commensal, pathogen	PF11736.9	GC_00002261, GC_00019334, GC_00019335	1	0.9524	0.4783	62	21	23
Dihydroprymidine dehydrogenase domain II, 4Fe-4S cluster	43.5445	3.50288e-10	3.39436e-09	commensal, pathogen	PF14691.7	GC_00002239	0.9839	0.9524	0.4348	62	21	23
YcdC-like protein, C-terminal region	43.5274	3.53299e-10	3.39436e-09	commensal, pathogen	PF08362.12	GC_00002254, GC_00003346	0.9839	1	0.4783	62	21	23
Osmosensitive K+ channel His kinase sensor domain	43.5274	3.53299e-10	3.39436e-09	commensal, pathogen	PF02702.18	GC_00003984, GC_00004152, GC_00016734	0.9839	1	0.4783	62	21	23
K+-transporting ATPase, c chain	43.5274	3.53299e-10	3.39436e-09	commensal, pathogen	PF02669.16	GC_00002287, GC_00006819, GC_00016277	0.9839	1	0.4783	62	21	23
Potassium-transporting ATPase A subunit	43.5274	3.53299e-10	3.39436e-09	commensal, pathogen	PF03814.16	GC_00002255, GC_00016616	0.9839	1	0.4783	62	21	23
Tellurite resistance protein TerB	43.5274	3.53299e-10	3.39436e-09	commensal, pathogen	PF05099.14	GC_00003258, GC_00005799, GC_00012509, GC_00012689	0.9839	1	0.4783	62	21	23
Domain of unknown function (DUF4130	40.1507	1.91157e-09	1.72212e-08	commensal, pathogen	PF13566.7	GC_00002302, GC_00021775	1	0.9048	0.4783	62	21	23
Curli production assembly/transport component CsgG	39.8478	2.22414e-09	1.95725e-08	commensal, pathogen	PF03783.15	GC_00002097, GC_00014127	1	1	0.5652	62	21	23
Inner membrane protein CreD	39.3515	2.8505e-09	2.43778e-08	commensal, pathogen	PF06123.13	GC_00002146	1	0.9524	0.5217	62	21	23
ROK family	39.0493	3.3156e-09	2.77305e-08	commensal, pathogen	PF00480.21	GC_00003277, GC_00003654, GC_00004135, GC_00005149, GC_00005376, GC_00016896	0.9839	0.9524	0.4783	62	21	23
Protein of unknown function (DUF1304)	39.0493	3.3156e-09	2.77305e-08	commensal, pathogen	PF06993.13	GC_00001930	0.9839	0.9524	0.4783	62	21	23
Leucine carboxyl methyltransferase	37.6262	6.75419e-09	5.51229e-08	commensal, pathogen	PF04072.15	GC_00003561, GC_00005910, GC_00008531, GC_00018340, GC_00021244	0.9839	0.8571	0.4348	62	21	23
Glycosyl hydrolases family 15	36.8584	9.91525e-09	7.94266e-08	commensal, pathogen	PF00723.22	GC_00002383, GC_00007876	0.9355	0.9524	0.3913	62	21	23
Sulfatase	35.4913	1.9641e-08	1.52898e-07	commensal, pathogen	PF00884.24	GC_00001716, GC_00003800, GC_00005372, GC_00008502, GC_00008663, GC_00009259, GC_00011763, GC_00012687, GC_00013219, GC_00018923, GC_00019579, GC_00020159, GC_00021647	1	1	0.6087	62	21	23
Peptidoglycan-synthase activator LpoB	34.9901	2.5234e-08	1.92006e-07	commensal, pathogen	PF13036.7	GC_00002854, GC_00004999	1	0.9524	0.5652	62	21	23
NIPSNAP	34.6816	2.94435e-08	2.19633e-07	commensal, pathogen	PF07978.14	GC_00002228, GC_00002282, GC_00003106, GC_00005114, GC_00009091, GC_00013104, GC_00018259	0.9839	0.9524	0.5217	62	21	23
Phytanoyl-CoA dioxygenase (PhyH)	34.6816	2.94435e-08	2.19633e-07	commensal, pathogen	PF05721.14	GC_00002449, GC_00004612, GC_00006633, GC_00009765, GC_00010198, GC_00013676, GC_00018125, GC_00018808	0.9839	0.9524	0.5217	62	21	23
Domain of unknown function (DUF4198)	34.6614	2.97423e-08	2.20777e-07	commensal, pathogen	PF10670.10	GC_00002246, GC_00006926, GC_00015884, GC_00016874	0.9839	1	0.5652	62	21	23
DEAD/H associated	31.6811	1.31987e-07	9.25435e-07	commensal, pathogen	PF08494.12	GC_00002152	1	0.9048	0.5652	62	21	23
Cysteine dioxygenase type I	31.5966	1.37681e-07	9.60921e-07	commensal, pathogen	PF05995.13	GC_00003728, GC_00005458, GC_00007464	0.7097	1	0.2174	62	21	23
AraC-binding-like domain	31.5788	1.38919e-07	9.65119e-07	commensal, pathogen	PF14525.7	GC_00003273, GC_00003783, GC_00005521, GC_00006276, GC_00006885, GC_00007709, GC_00010409, GC_00010790, GC_00011313, GC_00013943, GC_00014795, GC_00017425, GC_00018197	0.9839	0.9048	0.5217	62	21	23
Domain of unknown function (DUF4139)	31.5788	1.38919e-07	9.65119e-07	commensal, pathogen	PF13598.7	GC_00002179	0.9839	0.9048	0.5217	62	21	23
Type VI secretion system effector, Hcp	31.2172	1.66441e-07	1.11549e-06	commensal, pathogen	PF05638.13	GC_00003419	0.6129	0.9524	0.1304	62	21	23
Type VI secretion system, VipA, VC_A0107 or Hcp2	31.2172	1.66441e-07	1.11549e-06	commensal, pathogen	PF05591.13	GC_00003495	0.6129	0.9524	0.1304	62	21	23
Type VI secretion system, TssF	31.2172	1.66441e-07	1.11549e-06	commensal, pathogen	PF05947.13	GC_00003441	0.6129	0.9524	0.1304	62	21	23
EvpB/VC_A0108, tail sheath N-terminal domain	31.2172	1.66441e-07	1.11549e-06	commensal, pathogen	PF05943.13	GC_00003456	0.6129	0.9524	0.1304	62	21	23
IcmF-related N-terminal domain	31.2172	1.66441e-07	1.11549e-06	commensal, pathogen	PF14331.7	GC_00003435	0.6129	0.9524	0.1304	62	21	23
ImpA, N-terminal, type VI secretion system	31.2172	1.66441e-07	1.11549e-06	commensal, pathogen	PF06812.13	GC_00004176, GC_00005271	0.6129	0.9524	0.1304	62	21	23
Type VI secretion system protein DotU	31.2172	1.66441e-07	1.11549e-06	commensal, pathogen	PF09850.10	GC_00003560	0.6129	0.9524	0.1304	62	21	23
Bacterial Type VI secretion, VC_A0110, EvfL, ImpJ, VasE	31.2172	1.66441e-07	1.11549e-06	commensal, pathogen	PF05936.13	GC_00003498	0.6129	0.9524	0.1304	62	21	23
ImpE protein	31.2172	1.66441e-07	1.11549e-06	commensal, pathogen	PF07024.14	GC_00003496	0.6129	0.9524	0.1304	62	21	23
Type VI secretion, TssG	31.2172	1.66441e-07	1.11549e-06	commensal, pathogen	PF06996.12	GC_00003540	0.6129	0.9524	0.1304	62	21	23
Type VI secretion lipoprotein, VasD, EvfM, TssJ, VC_A0113	31.2172	1.66441e-07	1.11549e-06	commensal, pathogen	PF12790.8	GC_00003535	0.6129	0.9524	0.1304	62	21	23
Pyridoxamine 5'-phosphate oxidase like	30.7373	2.1158e-07	1.38246e-06	commensal, pathogen	PF16242.6	GC_00002195, GC_00005383	0.9677	0.9524	0.5217	62	21	23
HutD	30.7358	2.1174e-07	1.38246e-06	commensal, pathogen	PF05962.12	GC_00003664, GC_00005408, GC_00006118, GC_00020134	1	0.9524	0.6087	62	21	23
Beta-eliminating lyase	30.7358	2.1174e-07	1.38246e-06	commensal, pathogen	PF01212.22	GC_00002087, GC_00008592	1	0.9524	0.6087	62	21	23
Bacterial protein of unknown function (DUF898)	30.7358	2.1174e-07	1.38246e-06	commensal, pathogen	PF05987.14	GC_00002110	1	0.9524	0.6087	62	21	23
Protein of unknown function (DUF1515)	30.7358	2.1174e-07	1.38246e-06	commensal, pathogen	PF07439.12	GC_00002115	1	0.9524	0.6087	62	21	23
ATP dependent DNA ligase domain	30.7358	2.1174e-07	1.38246e-06	commensal, pathogen	PF01068.22	GC_00002091, GC_00020970	1	0.9524	0.6087	62	21	23
YCII-related domain	30.4229	2.47605e-07	1.60626e-06	commensal, pathogen	PF03795.15	GC_00003122, GC_00003191, GC_00005591, GC_00005827, GC_00006680, GC_00007227, GC_00008102, GC_00012191, GC_00012505, GC_00013515	0.9839	0.9524	0.5652	62	21	23
Protein of unknown function (DUF3325)	30.4229	2.47605e-07	1.60626e-06	commensal, pathogen	PF11804.9	GC_00003177, GC_00005213, GC_00006629, GC_00007597, GC_00010372, GC_00012678, GC_00012765, GC_00017723, GC_00018477, GC_00019569, GC_00019570, GC_00020569, GC_00020829	0.9839	0.9524	0.5652	62	21	23
AAA domain, putative AbiEii toxin, Type IV TA system	29.1486	4.68241e-07	2.89528e-06	commensal, pathogen	PF13304.7	GC_00004545, GC_00006835, GC_00006887, GC_00007199, GC_00008883, GC_00009733, GC_00010037, GC_00010617, GC_00010656, GC_00010941, GC_00011141, GC_00011183, GC_00011868, GC_00012840, GC_00012946, GC_00014743, GC_00015021, GC_00015163, GC_00015175, GC_00015487, GC_00016723, GC_00017366, GC_00017930, GC_00018114, GC_00018498, GC_00018618, GC_00019770, GC_00019934, GC_00020635, GC_00020872	0.8871	0.9524	0.3913	62	21	23
TagF N-terminal domain, Type VI secretion system-associated	28.135	7.77255e-07	4.72895e-06	commensal, pathogen	PF09867.10	GC_00004209, GC_00005634	0.6129	0.9048	0.1304	62	21	23
Ankyrin repeats (many copies)	27.645	9.93036e-07	5.97001e-06	commensal, pathogen	PF13637.7	GC_00002869, GC_00005535, GC_00005859, GC_00007708, GC_00009159, GC_00010684, GC_00013127, GC_00013575, GC_00016721, GC_00020907	1	0.9048	0.6087	62	21	23
Taurine catabolism dioxygenase TauD, TfdA family	26.9381	1.41406e-06	8.30382e-06	commensal, pathogen	PF02668.17	GC_00003971, GC_00004234, GC_00005926, GC_00006617, GC_00008107, GC_00012368, GC_00016843, GC_00018013, GC_00018110, GC_00019417, GC_00019926	0.9516	1	0.5652	62	21	23
Gene 25-like lysozyme	26.8197	1.50033e-06	8.7596e-06	commensal, pathogen	PF04965.15	GC_00003539, GC_00006126	0.6774	0.9524	0.2174	62	21	23
Repeat of unknown function (DUF5648)	25.4896	2.91745e-06	1.62223e-05	commensal, pathogen	PF18885.1	GC_00003656, GC_00005780	0.7742	0.9524	0.3043	62	21	23
Protein of unknown function (DUF779)	24.0176	6.09026e-06	3.25528e-05	commensal, pathogen	PF05610.12	GC_00002238	0.9677	0.9048	0.5652	62	21	23
non-haem dioxygenase in morphine synthesis N-terminal	23.6744	7.23057e-06	3.82439e-05	commensal, pathogen	PF14226.7	GC_00002357, GC_00003972, GC_00009157, GC_00009204, GC_00019981	0.9032	0.9524	0.4783	62	21	23
Transcription factor zinc-finger	23.6141	7.4518e-06	3.93455e-05	commensal, pathogen	PF13453.7	GC_00002181, GC_00012847	0.9839	0.9048	0.6087	62	21	23
DcrB	23.0372	9.94366e-06	5.21398e-05	commensal, pathogen	PF08786.12	GC_00004403, GC_00005818, GC_00006247, GC_00010283	0.6129	0.8095	0.1304	62	21	23
LytTr DNA-binding domain	22.9541	1.0365e-05	5.28877e-05	commensal, pathogen	PF04397.16	GC_00001998, GC_00004598	1	1	0.7391	62	21	23
Urocanase C-terminal domain	22.9541	1.0365e-05	5.28877e-05	commensal, pathogen	PF17392.3	GC_00001978	1	1	0.7391	62	21	23
Endoribonuclease L-PSP	22.9541	1.0365e-05	5.28877e-05	commensal, pathogen	PF01042.22	GC_00002309, GC_00002699, GC_00003284, GC_00003858, GC_00004720, GC_00005501, GC_00005861, GC_00006500, GC_00007684, GC_00008564, GC_00009634, GC_00012207, GC_00013357, GC_00016059, GC_00021208, GC_00021530, GC_00021705	1	1	0.7391	62	21	23
UreD urease accessory protein	22.9541	1.0365e-05	5.28877e-05	commensal, pathogen	PF01774.18	GC_00001944	1	1	0.7391	62	21	23
Domain of unknown function (DUF1330)	22.9541	1.0365e-05	5.28877e-05	commensal, pathogen	PF07045.12	GC_00001606, GC_00006375	1	1	0.7391	62	21	23
Aromatic amino acid lyase	22.9541	1.0365e-05	5.28877e-05	commensal, pathogen	PF00221.20	GC_00001949, GC_00021272	1	1	0.7391	62	21	23
Periplasmic binding protein-like domain	22.9541	1.0365e-05	5.28877e-05	commensal, pathogen	PF13377.7	GC_00001989, GC_00002319, GC_00002324, GC_00003661, GC_00004129, GC_00005294, GC_00005951, GC_00007512, GC_00007552, GC_00019267, GC_00020759, GC_00021040, GC_00021817	1	1	0.7391	62	21	23
Lysylphosphatidylglycerol synthase TM region	22.6574	1.20227e-05	6.1243e-05	commensal, pathogen	PF03706.14	GC_00003746, GC_00004520, GC_00005209, GC_00009238	0.9677	0.9524	0.6087	62	21	23
2TM domain	22.559	1.26292e-05	6.37975e-05	commensal, pathogen	PF13239.7	GC_00003089, GC_00003170, GC_00005976, GC_00007640	1	0.9524	0.6957	62	21	23
Methyladenine glycosylase	22.559	1.26292e-05	6.37975e-05	commensal, pathogen	PF03352.14	GC_00002081, GC_00020278	1	0.9524	0.6957	62	21	23
Aldose 1-epimerase	22.115	1.57686e-05	7.87392e-05	commensal, pathogen	PF01263.21	GC_00002605, GC_00003196, GC_00004904, GC_00016973, GC_00019257	0.9839	1	0.6957	62	21	23
Acyclic terpene utilisation family protein AtuA	22.115	1.57686e-05	7.87392e-05	commensal, pathogen	PF07287.12	GC_00000032, GC_00008275	0.9839	1	0.6957	62	21	23
SbmA/BacA-like family	21.5463	2.09542e-05	0.000102774	commensal, pathogen	PF05992.13	GC_00003300	0.6935	0.9048	0.2609	62	21	23
Phage late control gene D protein (GPD)	21.2895	2.38251e-05	0.000115643	commensal, pathogen	PF05954.12	GC_00000028, GC_00002722, GC_00005041, GC_00015251	0.6935	0.9524	0.3043	62	21	23
NAD(P)H-binding	18.9375	7.72272e-05	0.000347866	commensal, pathogen	PF13460.7	GC_00002640, GC_00003678, GC_00003691, GC_00004387, GC_00007997, GC_00010463, GC_00012859, GC_00015853, GC_00018143, GC_00018412, GC_00018625, GC_00021318	1	1	0.7826	62	21	23
Periplasmic binding protein domain	18.9375	7.72272e-05	0.000347866	commensal, pathogen	PF13433.7	GC_00002068, GC_00002308, GC_00002321, GC_00002327, GC_00003088, GC_00003305, GC_00004163, GC_00004580, GC_00005295, GC_00005326, GC_00007358, GC_00012344, GC_00012648, GC_00014576, GC_00015356, GC_00015824, GC_00016129, GC_00018647, GC_00019414, GC_00020779, GC_00021356	1	1	0.7826	62	21	23
L,D-transpeptidase catalytic domain	18.9375	7.72272e-05	0.000347866	commensal, pathogen	PF03734.15	GC_00002216, GC_00004392, GC_00008795, GC_00015617, GC_00020850	1	1	0.7826	62	21	23
TOBE domain	18.9375	7.72272e-05	0.000347866	commensal, pathogen	PF03459.18	GC_00000286, GC_00004298, GC_00005454, GC_00013506, GC_00013788, GC_00016173	1	1	0.7826	62	21	23
Class II Aldolase and Adducin N-terminal domain	18.9375	7.72272e-05	0.000347866	commensal, pathogen	PF00596.22	GC_00002236, GC_00003461, GC_00003948, GC_00005800, GC_00007783, GC_00007918, GC_00008254, GC_00008628, GC_00008859, GC_00010936, GC_00012222, GC_00019886	1	1	0.7826	62	21	23
Beta-lactamase enzyme family	18.6588	8.87756e-05	0.000388922	commensal, pathogen	PF13354.7	GC_00003433, GC_00004689, GC_00004827, GC_00004839, GC_00011594	1	0.9524	0.7391	62	21	23
6-pyruvoyl tetrahydropterin synthase	18.6588	8.87756e-05	0.000388922	commensal, pathogen	PF01242.20	GC_00002071, GC_00021572	1	0.9524	0.7391	62	21	23
Peroxidase	18.6588	8.87756e-05	0.000388922	commensal, pathogen	PF00141.24	GC_00001941	1	0.9524	0.7391	62	21	23
Protein of unknown function (DUF3096)	18.6588	8.87756e-05	0.000388922	commensal, pathogen	PF11295.9	GC_00002000	1	0.9524	0.7391	62	21	23
GAF domain	18.6588	8.87756e-05	0.000388922	commensal, pathogen	PF13185.7	GC_00003563, GC_00003613, GC_00003628, GC_00006389, GC_00010164, GC_00011592, GC_00015731, GC_00016963	1	0.9524	0.7391	62	21	23
4Fe-4S single cluster domain	18.6588	8.87756e-05	0.000388922	commensal, pathogen	PF13394.7	GC_00001884, GC_00013298	1	0.9524	0.7391	62	21	23
Na+/Pi-cotransporter	18.6588	8.87756e-05	0.000388922	commensal, pathogen	PF02690.16	GC_00002027, GC_00012565	1	0.9524	0.7391	62	21	23
PepSY-associated TM region	18.1549	0.000114214	0.000491152	commensal, pathogen	PF03929.17	GC_00002205, GC_00002215, GC_00002721, GC_00003000, GC_00004629, GC_00004694, GC_00005082, GC_00005716, GC_00007966, GC_00008671, GC_00009158, GC_00009235, GC_00010356, GC_00010373, GC_00011267, GC_00011531, GC_00016234, GC_00016591, GC_00016615, GC_00019805, GC_00020492, GC_00020803, GC_00021376	0.9839	1	0.7391	62	21	23
Beta-galactosidase	18.0603	0.000119743	0.000513474	commensal, pathogen	PF02449.16	GC_00003410, GC_00005553, GC_00010462	0.8387	0.9048	0.4348	62	21	23
FUSC-like inner membrane protein yccS	18.049	0.000120422	0.000515659	commensal, pathogen	PF12805.8	GC_00003687, GC_00005037, GC_00015672	0.8065	0.9524	0.4348	62	21	23
IPTL-CTERM motif	17.5539	0.000154245	0.000646807	commensal, pathogen	PF18203.2	GC_00004509, GC_00004761, GC_00004806, GC_00005117, GC_00005587, GC_00006311, GC_00008284, GC_00009178, GC_00009555, GC_00009632, GC_00009662, GC_00010189, GC_00010220, GC_00010262, GC_00010481, GC_00011298, GC_00011300, GC_00012209, GC_00012998, GC_00013656, GC_00014090, GC_00014155, GC_00014344, GC_00014378, GC_00014379, GC_00014410, GC_00014662, GC_00015106, GC_00015107, GC_00015722, GC_00015880, GC_00016238, GC_00016519, GC_00016577, GC_00016814, GC_00016979, GC_00019405, GC_00019648, GC_00020308, GC_00020652, GC_00020670, GC_00021276, GC_00021408, GC_00021447	0.7419	0.9524	0.3913	62	21	23
Ethanolamine ammonia-lyase light chain (EutC)	16.422	0.000271651	0.00108091	commensal, pathogen	PF05985.12	GC_00004066, GC_00006102	0.5968	0.9048	0.3043	62	21	23
Ethanolamine ammonia lyase large subunit (EutB)	16.422	0.000271651	0.00108091	commensal, pathogen	PF06751.12	GC_00003451	0.5968	0.9048	0.3043	62	21	23
Phage related hypothetical protein (DUF1799)	16.3651	0.000279487	0.00110773	commensal, pathogen	PF08809.12	GC_00007409, GC_00008441, GC_00008831, GC_00010407, GC_00010989, GC_00011837, GC_00012861, GC_00013300, GC_00018266	0.3548	0.619	0.0435	62	21	23
Domain of unknown function (DUF2383)	16.2933	0.000289703	0.00114523	commensal, pathogen	PF09537.11	GC_00002242	0.9032	1	0.6087	62	21	23
SBF-like CPA transporter family (DUF4137)	15.8318	0.000364887	0.00142757	commensal, pathogen	PF13593.7	GC_00002775	0.7581	0.9048	0.3913	62	21	23
Catalase	15.1955	0.000501576	0.00194233	commensal, pathogen	PF00199.20	GC_00001937, GC_00004441, GC_00005608, GC_00006438, GC_00011497	0.9677	0.9524	0.6957	62	21	23
Type II secretion system (T2SS), protein M subtype b	15.0155	0.000548828	0.00207593	commensal, pathogen	PF10741.10	GC_00003462, GC_00005507	0.8387	0.9048	0.4783	62	21	23
Bacterial alpha-2-macroglobulin MG3 domain	14.9997	0.000553172	0.00207593	commensal, pathogen	PF11974.9	GC_00001566	1	1	0.8261	62	21	23
Penicillin amidase	14.9997	0.000553172	0.00207593	commensal, pathogen	PF01804.19	GC_00001946, GC_00004113, GC_00005223, GC_00015347	1	1	0.8261	62	21	23
UPF0176 acylphosphatase like domain	14.9997	0.000553172	0.00207593	commensal, pathogen	PF17773.2	GC_00001774, GC_00002611, GC_00005787	1	1	0.8261	62	21	23
Protein of unknown function DUF72	14.9997	0.000553172	0.00207593	commensal, pathogen	PF01904.19	GC_00001997, GC_00002926, GC_00004944, GC_00005756, GC_00006600, GC_00011227	1	1	0.8261	62	21	23
Esterase-like activity of phytase	14.8903	0.000584279	0.0021792	commensal, pathogen	PF13449.7	GC_00002055, GC_00004901, GC_00005516, GC_00007379, GC_00008010, GC_00016240	1	0.9524	0.7826	62	21	23
Metallopeptidase family M81	14.7552	0.000625093	0.00232287	commensal, pathogen	PF07364.13	GC_00003339, GC_00020147	0.6452	0.9048	0.3478	62	21	23
Glycosyltransferase like family 2	14.3237	0.000775608	0.00283022	commensal, pathogen	PF13641.7	GC_00004074, GC_00004514, GC_00008136, GC_00008886, GC_00020085	0.8387	0.9524	0.5217	62	21	23
META domain	12.1622	0.0022857	0.00759231	commensal, pathogen	PF03724.17	GC_00004125, GC_00005834, GC_00011207, GC_00016220	0.629	0.8571	0.3478	62	21	23
Phage tail tube protein, TTP	11.8243	0.00270632	0.00893737	commensal, pathogen	PF08813.12	GC_00006209, GC_00008423, GC_00011745, GC_00011746, GC_00012324	0.3226	0.5714	0.087	62	21	23
Serine dehydratase alpha chain	11.1384	0.00381362	0.0116247	commensal, pathogen	PF03313.16	GC_00001684	1	1	0.8696	62	21	23
EVE domain	11.1384	0.00381362	0.0116247	commensal, pathogen	PF01878.19	GC_00001980, GC_00003135, GC_00015726, GC_00018488	1	1	0.8696	62	21	23
Glucose / Sorbosone dehydrogenase	11.1384	0.00381362	0.0116247	commensal, pathogen	PF07995.12	GC_00002159, GC_00002586, GC_00005864, GC_00019370	1	1	0.8696	62	21	23
Putative Na+/H+ antiporter	10.9224	0.00424843	0.0128982	commensal, pathogen	PF07399.12	GC_00001709	0.871	1	0.6522	62	21	23
Sulphur transport	10.7335	0.00466929	0.0140356	commensal, pathogen	PF04143.15	GC_00002290, GC_00002337, GC_00003302, GC_00013899, GC_00016302, GC_00016830, GC_00020863	0.9355	0.9524	0.6957	62	21	23
SWIM zinc finger	8.90093	0.0116731	0.0334021	commensal, pathogen	PF04434.18	GC_00007988, GC_00009208, GC_00009794	0.2903	0.4286	0.0435	62	21	23
Domain of unknown function (DUF4303)	8.66263	0.0131503	0.0364272	commensal, pathogen	PF14136.7	GC_00006113, GC_00013415, GC_00017595	0.2581	0.3333	0	62	21	23
Zinc ribbon domain	8.56058	0.0138386	0.0382294	commensal, pathogen	PF09723.11	GC_00002310, GC_00004775	0.871	1	0.6957	62	21	23
Acetoacetate decarboxylase (ADC)	7.58278	0.0225642	0.054804	commensal, pathogen	PF06314.12	GC_00005355, GC_00010156, GC_00017745	0.2903	0.381	0.0435	62	21	23
Protein of unknown function (DUF2846)	7.44554	0.0241669	0.0574688	commensal, pathogen	PF11008.9	GC_00007993, GC_00009467, GC_00011071, GC_00014500	0.2419	0.2857	0	62	21	23
Macro domain	7.42747	0.0243863	0.0574688	commensal, pathogen	PF01661.22	GC_00010421, GC_00010608, GC_00011645, GC_00013874, GC_00018899	0.2258	0.381	0.0435	62	21	23
CheR methyltransferase, SAM binding domain	7.36075	0.0252136	0.0574688	commensal, pathogen	PF01739.19	GC_00001854, GC_00002637, GC_00005217, GC_00006660, GC_00008195	1	1	0.913	62	21	23
Transglycosylase associated protein	7.36075	0.0252136	0.0574688	commensal, pathogen	PF04226.14	GC_00000152, GC_00015516	1	1	0.913	62	21	23
Uncharacterised BCR, YnfA/UPF0060 family	7.36075	0.0252136	0.0574688	commensal, pathogen	PF02694.16	GC_00000205	1	1	0.913	62	21	23
Circularly permuted ATP-grasp type 2	7.36075	0.0252136	0.0574688	commensal, pathogen	PF14403.7	GC_00000093, GC_00003943	1	1	0.913	62	21	23
Tryptophan 2,3-dioxygenase	7.36075	0.0252136	0.0574688	commensal, pathogen	PF03301.14	GC_00001635	1	1	0.913	62	21	23
COX Aromatic Rich Motif	7.36075	0.0252136	0.0574688	commensal, pathogen	PF06481.15	GC_00001123	1	1	0.913	62	21	23
A predicted alpha-helical domain with a conserved ER motif.	7.36075	0.0252136	0.0574688	commensal, pathogen	PF04168.13	GC_00000073, GC_00003423, GC_00006228	1	1	0.913	62	21	23
CheB methylesterase	7.36075	0.0252136	0.0574688	commensal, pathogen	PF01339.18	GC_00001874, GC_00002596, GC_00006439, GC_00019669, GC_00020722	1	1	0.913	62	21	23
Protein of unknown function (DUF1415)	7.36075	0.0252136	0.0574688	commensal, pathogen	PF07209.13	GC_00001520	1	1	0.913	62	21	23
5'-nucleotidase, C-terminal domain	7.36075	0.0252136	0.0574688	commensal, pathogen	PF02872.19	GC_00002522, GC_00002802, GC_00004420, GC_00007829, GC_00012450, GC_00021451	1	1	0.913	62	21	23
Anti sigma-E protein RseA, N-terminal domain	7.36075	0.0252136	0.0574688	commensal, pathogen	PF03872.14	GC_00002544, GC_00005397, GC_00019908	1	1	0.913	62	21	23
CsbD-like	7.36075	0.0252136	0.0574688	commensal, pathogen	PF05532.13	GC_00001593, GC_00004300, GC_00007618	1	1	0.913	62	21	23
Putative zinc-binding metallo-peptidase	7.36075	0.0252136	0.0574688	commensal, pathogen	PF15887.6	GC_00001463	1	1	0.913	62	21	23
Tautomerase enzyme	7.36075	0.0252136	0.0574688	commensal, pathogen	PF01361.22	GC_00001599, GC_00003550, GC_00003698, GC_00003966, GC_00003989, GC_00004414, GC_00004945, GC_00005416, GC_00008554, GC_00010106, GC_00012271	1	1	0.913	62	21	23
CbiX	7.36075	0.0252136	0.0574688	commensal, pathogen	PF01903.18	GC_00001985, GC_00004953	1	1	0.913	62	21	23
Bacterial protein of unknown function (DUF839)	7.36075	0.0252136	0.0574688	commensal, pathogen	PF05787.14	GC_00002584, GC_00005039, GC_00006946, GC_00007274, GC_00017086	1	1	0.913	62	21	23
Uncharacterized protein family, UPF0114	7.36075	0.0252136	0.0574688	commensal, pathogen	PF03350.17	GC_00001603	1	1	0.913	62	21	23
NMT1/THI5 like	7.36075	0.0252136	0.0574688	commensal, pathogen	PF09084.12	GC_00001762, GC_00001954, GC_00002118, GC_00002173, GC_00003333, GC_00003836, GC_00003870, GC_00003952, GC_00003965, GC_00003976, GC_00003999, GC_00004787, GC_00004836, GC_00004929, GC_00006516, GC_00008981, GC_00009169, GC_00010092, GC_00010217, GC_00012341, GC_00015775, GC_00016967, GC_00019494, GC_00020078, GC_00020137, GC_00020699, GC_00020878, GC_00021108	1	1	0.913	62	21	23
TPR repeat	7.36075	0.0252136	0.0574688	commensal, pathogen	PF13414.7	GC_00001540, GC_00012158	1	1	0.913	62	21	23
Phage terminase, small subunit	7.30061	0.0259832	0.0591341	commensal, pathogen	PF05119.13	GC_00009350, GC_00010896, GC_00014443, GC_00020015, GC_00020712	0.2581	0.1905	0	62	21	23
Bacteriophage HK97-gp10, putative tail-component	7.29764	0.0260218	0.0591776	commensal, pathogen	PF04883.13	GC_00008439, GC_00010791, GC_00012360	0.2581	0.2381	0	62	21	23
Terminase small subunit	6.84808	0.0325805	0.0731615	commensal, pathogen	PF03592.17	GC_00006918, GC_00007797, GC_00009374, GC_00013079, GC_00015940, GC_00016035, GC_00017914, GC_00018356	0.4355	0.381	0.1304	62	21	23
Bacteriophage holin family, superfamily II-like	5.93038	0.0515507	0.111791	commensal, pathogen	PF16082.6	GC_00006767, GC_00008853, GC_00010900, GC_00014183, GC_00018409	0.3548	0.2857	0.087	62	21	23
Haem-containing dehydratase	4.8638	0.0878696	0.175277	commensal, pathogen	PF13816.7	GC_00007899, GC_00014126	0.1774	0.1905	0	62	21	23
Acyl-coenzyme A:6-aminopenicillanic acid acyl-transferase	4.78282	0.0915004	0.182161	commensal, pathogen	PF03417.17	GC_00005936	0.1613	0.2857	0.0435	62	21	23
Concanavalin A-like lectin/glucanases superfamily	4.76188	0.0924635	0.183829	commensal, pathogen	PF13385.7	GC_00005379, GC_00010644, GC_00010956, GC_00014079, GC_00016815, GC_00017347, GC_00020158, GC_00021643	0.4194	0.4286	0.1739	62	21	23
SLOG cluster4 family	4.58707	0.100909	0.199843	commensal, pathogen	PF18306.2	GC_00006777	0.1613	0.1905	0	62	21	23
Methyltransferase FkbM domain	4.42082	0.109656	0.21423	commensal, pathogen	PF05050.13	GC_00009119, GC_00010135, GC_00012241	0.2419	0.2381	0.0435	62	21	23
Type IV Pilus-assembly protein W	4.16917	0.124359	0.226041	commensal, pathogen	PF16074.6	GC_00005056, GC_00005407, GC_00007326, GC_00008119, GC_00008377, GC_00013729, GC_00014704, GC_00016363, GC_00020643, GC_00021039	0.7903	0.9048	0.6522	62	21	23
Secreted repeat of unknown function	4.07856	0.130122	0.22665	commensal, pathogen	PF03640.16	GC_00000182, GC_00008429, GC_00020685	0.9516	0.9524	0.8261	62	21	23
Family of unknown function (DUF5682)	3.97686	0.13691	0.237791	commensal, pathogen	PF18934.1	GC_00007374, GC_00009694, GC_00011541	0.2903	0.2857	0.087	62	21	23
Sodium:dicarboxylate symporter family	3.82987	0.147351	0.253317	commensal, pathogen	PF00375.19	GC_00002015, GC_00002284, GC_00005026, GC_00007017	0.9839	1	0.913	62	21	23
CheD chemotactic sensory transduction	3.82987	0.147351	0.253317	commensal, pathogen	PF03975.14	GC_00001830, GC_00008179, GC_00009593	0.9839	1	0.913	62	21	23
O-Antigen ligase	3.82987	0.147351	0.253317	commensal, pathogen	PF04932.16	GC_00002835, GC_00005489, GC_00009812, GC_00010263, GC_00011269, GC_00013380, GC_00014121, GC_00016696, GC_00016825, GC_00018621, GC_00019509, GC_00020167, GC_00020228, GC_00021799	0.9839	1	0.913	62	21	23
Bacterial regulatory proteins, gntR family	3.82987	0.147351	0.253317	commensal, pathogen	PF00392.22	GC_00002334, GC_00004830, GC_00005913, GC_00006586, GC_00009241, GC_00011366, GC_00012246, GC_00017295, GC_00019695, GC_00021482, GC_00021595	0.9839	1	0.913	62	21	23
Antibiotic biosynthesis monooxygenase	3.82987	0.147351	0.253317	commensal, pathogen	PF03992.17	GC_00002703, GC_00003166, GC_00003782, GC_00004807, GC_00005595, GC_00007917, GC_00011265, GC_00012316, GC_00013287, GC_00016310, GC_00016697, GC_00020960, GC_00020972	0.9839	1	0.913	62	21	23
Competence-damaged protein	3.64528	0.161599	0.266051	commensal, pathogen	PF02464.18	GC_00001242	1	1	0.9565	62	21	23
Fatty acid hydroxylase superfamily	3.64528	0.161599	0.266051	commensal, pathogen	PF04116.14	GC_00000644, GC_00002200, GC_00004666, GC_00009062, GC_00009139, GC_00014114, GC_00019687, GC_00020731, GC_00021063, GC_00021404	1	1	0.9565	62	21	23
Bacterial protein of unknown function (DUF934)	3.64528	0.161599	0.266051	commensal, pathogen	PF06073.13	GC_00001389	1	1	0.9565	62	21	23
RDD family	3.64528	0.161599	0.266051	commensal, pathogen	PF06271.13	GC_00001480, GC_00006064, GC_00006596, GC_00010466, GC_00019994	1	1	0.9565	62	21	23
Cupin superfamily protein	3.64528	0.161599	0.266051	commensal, pathogen	PF08007.13	GC_00001317	1	1	0.9565	62	21	23
Lactonase, 7-bladed beta-propeller	3.64528	0.161599	0.266051	commensal, pathogen	PF10282.10	GC_00001580, GC_00003040, GC_00005273, GC_00007277, GC_00015368, GC_00015374, GC_00015513, GC_00017235	1	1	0.9565	62	21	23
Prokaryotic Cytochrome C oxidase subunit IV	3.64528	0.161599	0.266051	commensal, pathogen	PF03626.15	GC_00001422, GC_00010424, GC_00019313	1	1	0.9565	62	21	23
Cupin domain	3.64528	0.161599	0.266051	commensal, pathogen	PF07883.12	GC_00002008, GC_00002886, GC_00003890, GC_00003990, GC_00004296, GC_00004987, GC_00005229, GC_00005444, GC_00005878, GC_00005941, GC_00006376, GC_00006850, GC_00006860, GC_00007213, GC_00007268, GC_00007272, GC_00008762, GC_00009680, GC_00010977, GC_00011282, GC_00012833, GC_00016198, GC_00017068, GC_00017588, GC_00020319, GC_00021397	1	1	0.9565	62	21	23
ABC-type transport auxiliary lipoprotein component	3.64528	0.161599	0.266051	commensal, pathogen	PF03886.14	GC_00001777, GC_00018334	1	1	0.9565	62	21	23
Lipopolysaccharide-assembly	3.64528	0.161599	0.266051	commensal, pathogen	PF04390.13	GC_00000932	1	1	0.9565	62	21	23
Na+/H+ ion antiporter subunit	3.64528	0.161599	0.266051	commensal, pathogen	PF01899.17	GC_00001082	1	1	0.9565	62	21	23
3-Deoxy-D-manno-octulosonic-acid transferase (kdotransferase)	3.64528	0.161599	0.266051	commensal, pathogen	PF04413.17	GC_00000752	1	1	0.9565	62	21	23
Region found in RelA / SpoT proteins	3.64528	0.161599	0.266051	commensal, pathogen	PF04607.18	GC_00001444, GC_00015047	1	1	0.9565	62	21	23
Copper binding proteins, plastocyanin/azurin family	3.64528	0.161599	0.266051	commensal, pathogen	PF00127.21	GC_00002628, GC_00002692, GC_00003050, GC_00004168, GC_00011480, GC_00020614	1	1	0.9565	62	21	23
Shikimate dehydrogenase substrate binding domain	3.64528	0.161599	0.266051	commensal, pathogen	PF08501.12	GC_00001538, GC_00003281, GC_00009041, GC_00010522, GC_00015682	1	1	0.9565	62	21	23
Cytochrome oxidase maturation protein cbb3-type	3.64528	0.161599	0.266051	commensal, pathogen	PF03597.16	GC_00000848	1	1	0.9565	62	21	23
Nitrite and sulphite reductase 4Fe-4S domain	3.64528	0.161599	0.266051	commensal, pathogen	PF01077.23	GC_00000424	1	1	0.9565	62	21	23
Pilus assembly protein, PilO	3.64528	0.161599	0.266051	commensal, pathogen	PF04350.14	GC_00000804	1	1	0.9565	62	21	23
Nicotinate phosphoribosyltransferase (NAPRTase) family	3.64528	0.161599	0.266051	commensal, pathogen	PF04095.17	GC_00000058	1	1	0.9565	62	21	23
Colicin V production protein	3.64528	0.161599	0.266051	commensal, pathogen	PF02674.17	GC_00001393	1	1	0.9565	62	21	23
Protein of unknown function (DUF445)	3.64528	0.161599	0.266051	commensal, pathogen	PF04286.13	GC_00000513	1	1	0.9565	62	21	23
DJ-1/PfpI family	3.64528	0.161599	0.266051	commensal, pathogen	PF01965.25	GC_00002116, GC_00002161, GC_00002421, GC_00006076, GC_00006284, GC_00007922, GC_00008452, GC_00008911, GC_00010162, GC_00011046, GC_00011110, GC_00011163, GC_00011537, GC_00012145, GC_00013126, GC_00019721, GC_00021194	1	1	0.9565	62	21	23
SMP-30/Gluconolactonase/LRE-like region	3.64528	0.161599	0.266051	commensal, pathogen	PF08450.13	GC_00002415, GC_00002612, GC_00002715, GC_00003663, GC_00004073, GC_00005018, GC_00005577, GC_00008454, GC_00009247, GC_00009720, GC_00012380, GC_00017398, GC_00019122, GC_00020500	1	1	0.9565	62	21	23
GHMP kinases N terminal domain	3.64528	0.161599	0.266051	commensal, pathogen	PF00288.27	GC_00000617, GC_00008707	1	1	0.9565	62	21	23
KDPG and KHG aldolase	3.64528	0.161599	0.266051	commensal, pathogen	PF01081.20	GC_00001479, GC_00002409	1	1	0.9565	62	21	23
N-formylglutamate amidohydrolase	3.64528	0.161599	0.266051	commensal, pathogen	PF05013.13	GC_00001794, GC_00001856, GC_00004466, GC_00010269	1	1	0.9565	62	21	23
PAP2 superfamily	3.64528	0.161599	0.266051	commensal, pathogen	PF01569.22	GC_00001994, GC_00003053, GC_00004221, GC_00004756, GC_00005409, GC_00005680, GC_00007099, GC_00007269, GC_00008404, GC_00014181, GC_00014536, GC_00017586, GC_00020291	1	1	0.9565	62	21	23
Tripartite tricarboxylate transporter TctB family	3.64528	0.161599	0.266051	commensal, pathogen	PF07331.12	GC_00000597, GC_00000895, GC_00002770, GC_00006858, GC_00016112	1	1	0.9565	62	21	23
Predicted membrane protein (DUF2069)	3.64528	0.161599	0.266051	commensal, pathogen	PF09842.10	GC_00001280	1	1	0.9565	62	21	23
RmuC family	3.64528	0.161599	0.266051	commensal, pathogen	PF02646.17	GC_00000492	1	1	0.9565	62	21	23
Domain of unknown function (DUF4148)	3.64528	0.161599	0.266051	commensal, pathogen	PF13663.7	GC_00000001, GC_00002332, GC_00002588, GC_00002924, GC_00004470, GC_00005314, GC_00005745, GC_00006052, GC_00006952, GC_00008116, GC_00011336, GC_00012472, GC_00013961, GC_00018633, GC_00019474, GC_00020613	1	1	0.9565	62	21	23
LemA family	3.64528	0.161599	0.266051	commensal, pathogen	PF04011.13	GC_00000157, GC_00003222, GC_00003359, GC_00017088	1	1	0.9565	62	21	23
Protein of unknown function (DUF3106)	3.64528	0.161599	0.266051	commensal, pathogen	PF11304.9	GC_00004289, GC_00004491, GC_00005147, GC_00011007, GC_00017495, GC_00019813, GC_00020629	1	1	0.9565	62	21	23
Phosphatidylglycerophosphatase A	3.64528	0.161599	0.266051	commensal, pathogen	PF04608.14	GC_00001470	1	1	0.9565	62	21	23
Tripartite tricarboxylate transporter TctA family	3.64528	0.161599	0.266051	commensal, pathogen	PF01970.17	GC_00000030, GC_00000896, GC_00007477, GC_00013314	1	1	0.9565	62	21	23
2OG-Fe(II) oxygenase superfamily	3.64528	0.161599	0.266051	commensal, pathogen	PF13640.7	GC_00001476, GC_00002082, GC_00005729, GC_00008250, GC_00009453, GC_00009820, GC_00011146, GC_00021379	1	1	0.9565	62	21	23
LTXXQ motif family protein	3.64528	0.161599	0.266051	commensal, pathogen	PF07813.13	GC_00002569, GC_00002978, GC_00005707, GC_00021204	1	1	0.9565	62	21	23
Adenosine/AMP deaminase	3.64528	0.161599	0.266051	commensal, pathogen	PF00962.23	GC_00001169, GC_00008813, GC_00014717, GC_00019952	1	1	0.9565	62	21	23
ABC transporter substrate-binding protein PnrA-like	3.64528	0.161599	0.266051	commensal, pathogen	PF02608.15	GC_00000201, GC_00001719, GC_00002602, GC_00006526, GC_00008728	1	1	0.9565	62	21	23
Copper/zinc superoxide dismutase (SODC)	3.64528	0.161599	0.266051	commensal, pathogen	PF00080.21	GC_00002589, GC_00004321, GC_00019713	1	1	0.9565	62	21	23
Dienelactone hydrolase family	3.64528	0.161599	0.266051	commensal, pathogen	PF01738.19	GC_00000689, GC_00001853, GC_00004153, GC_00005093, GC_00005475, GC_00007761, GC_00007777, GC_00009107, GC_00009713, GC_00015542, GC_00015578, GC_00020463, GC_00020541	1	1	0.9565	62	21	23
Alcohol dehydrogenase GroES-like domain	3.64528	0.161599	0.266051	commensal, pathogen	PF08240.13	GC_00000408, GC_00005504, GC_00006413, GC_00006485, GC_00008568, GC_00009185, GC_00009231, GC_00012480, GC_00014022, GC_00015867, GC_00015876, GC_00016216, GC_00020830, GC_00021288, GC_00021770	1	1	0.9565	62	21	23
Putative esterase	3.64528	0.161599	0.266051	commensal, pathogen	PF00756.21	GC_00000339, GC_00003780, GC_00012523, GC_00016641, GC_00016725, GC_00020689	1	1	0.9565	62	21	23
Lysozyme inhibitor LprI	3.64528	0.161599	0.266051	commensal, pathogen	PF07007.13	GC_00002023, GC_00004685, GC_00008111, GC_00009087, GC_00011376, GC_00019565, GC_00019606, GC_00019722, GC_00020066	1	1	0.9565	62	21	23
Beta-lactamase superfamily domain	3.64528	0.161599	0.266051	commensal, pathogen	PF12706.8	GC_00001945, GC_00002361, GC_00002620, GC_00003183, GC_00003483, GC_00006712, GC_00008089, GC_00009808, GC_00018965, GC_00019312	1	1	0.9565	62	21	23
Transmembrane secretion effector	3.64528	0.161599	0.266051	commensal, pathogen	PF05977.14	GC_00002106, GC_00002614, GC_00002695, GC_00003168, GC_00004137, GC_00013103	1	1	0.9565	62	21	23
IclR helix-turn-helix domain	3.64528	0.161599	0.266051	commensal, pathogen	PF09339.11	GC_00001225, GC_00003374, GC_00004382, GC_00004632, GC_00005128, GC_00005378, GC_00005914, GC_00006910, GC_00006921, GC_00007467, GC_00009854, GC_00009924, GC_00010363, GC_00010595, GC_00012968, GC_00013658, GC_00015346, GC_00015463, GC_00015759, GC_00016379, GC_00016634, GC_00017436, GC_00017557, GC_00017558, GC_00017651, GC_00017924, GC_00018121, GC_00019799, GC_00021591, GC_00021744	1	1	0.9565	62	21	23
Glyoxalase-like domain	3.64528	0.161599	0.266051	commensal, pathogen	PF13468.7	GC_00002305, GC_00002455, GC_00004027, GC_00004075, GC_00005744, GC_00007814, GC_00007915, GC_00008036, GC_00009096, GC_00009123, GC_00009497, GC_00010360, GC_00011563, GC_00013206, GC_00013696, GC_00017390	1	1	0.9565	62	21	23
ribonuclease	3.64528	0.161599	0.266051	commensal, pathogen	PF00545.21	GC_00001028, GC_00017079	1	1	0.9565	62	21	23
Na+/H+ antiporter subunit	3.64528	0.161599	0.266051	commensal, pathogen	PF03334.15	GC_00001072	1	1	0.9565	62	21	23
Protein of unknown function (DUF3297)	3.64528	0.161599	0.266051	commensal, pathogen	PF11730.9	GC_00001014	1	1	0.9565	62	21	23
Fimbrial assembly protein (PilN)	3.64528	0.161599	0.266051	commensal, pathogen	PF05137.14	GC_00002241, GC_00004675, GC_00005346, GC_00005415, GC_00012007, GC_00012008	1	1	0.9565	62	21	23
Enolase C-terminal domain-like	3.64528	0.161599	0.266051	commensal, pathogen	PF13378.7	GC_00000769, GC_00002393, GC_00002531, GC_00004320, GC_00005367, GC_00007025, GC_00009246, GC_00010511, GC_00012410, GC_00014014, GC_00015928, GC_00016686, GC_00016770, GC_00016877	1	1	0.9565	62	21	23
Lipopolysaccharide-assembly, LptC-related	3.64528	0.161599	0.266051	commensal, pathogen	PF06835.14	GC_00001411	1	1	0.9565	62	21	23
Bacterial Ig-like domain (group 3)	3.5448	0.169925	0.278559	commensal, pathogen	PF16640.6	GC_00007934, GC_00010506, GC_00019463	0.1935	0.2381	0.0435	62	21	23
RiboL-PSP-HEPN	3.15525	0.206465	0.335921	commensal, pathogen	PF18735.2	GC_00013095, GC_00015538, GC_00017177	0.0968	0.1429	0	62	21	23
Domain of unknown function (DUF4815)	3.15525	0.206465	0.335921	commensal, pathogen	PF16075.6	GC_00011271, GC_00012211	0.0968	0.1429	0	62	21	23
Domain of unknown function (DUF4268)	3.15525	0.206465	0.335921	commensal, pathogen	PF14088.7	GC_00010579, GC_00016711	0.0968	0.1429	0	62	21	23
Oxidoreductase-like protein, N-terminal	3.05347	0.217244	0.352891	commensal, pathogen	PF09791.10	GC_00002658, GC_00006087	0.9355	0.9524	0.8261	62	21	23
Type II transport protein GspH	2.98946	0.224309	0.363196	commensal, pathogen	PF12019.9	GC_00006000, GC_00006546, GC_00006859, GC_00008153, GC_00011894, GC_00012871, GC_00013878, GC_00014225, GC_00014226, GC_00015908, GC_00020747, GC_00020951, GC_00021247	0.7742	0.8095	0.6087	62	21	23
Bacteriophage Lambda NinG protein	2.98019	0.225352	0.363196	commensal, pathogen	PF05766.13	GC_00006721, GC_00014437	0.1935	0.1905	0.0435	62	21	23
LexA DNA binding domain	2.78835	0.248038	0.37966	commensal, pathogen	PF01726.17	GC_00011983, GC_00017504, GC_00018530	0.1129	0.0952	0	62	21	23
Eukaryotic cytochrome b561	2.78835	0.248038	0.37966	commensal, pathogen	PF03188.17	GC_00010181, GC_00014421	0.1129	0.0952	0	62	21	23
Protein of unknown function (DUF1254)	2.43318	0.296239	0.446787	commensal, pathogen	PF06863.13	GC_00006775, GC_00016276	0.1613	0.1905	0.0435	62	21	23
FRG domain	2.3987	0.301389	0.453653	commensal, pathogen	PF08867.12	GC_00010630, GC_00010735, GC_00017164	0.0968	0.0952	0	62	21	23
Putative PD-(D/E)XK family member, (DUF4420)	2.26096	0.322878	0.484317	commensal, pathogen	PF14390.7	GC_00010293, GC_00014730, GC_00016096	0.129	0.1905	0.0435	62	21	23
RNA 2'-phosphotransferase, Tpt1 / KptA family	2.21866	0.32978	0.492371	commensal, pathogen	PF01885.17	GC_00016194, GC_00019932	0.0484	0.0952	0	62	21	23
L-rhamnose mutarotase	2.21866	0.32978	0.492371	commensal, pathogen	PF05336.14	GC_00015668, GC_00021284	0.0484	0.0952	0	62	21	23
DNA methylase	2.16943	0.337998	0.497654	commensal, pathogen	PF01555.19	GC_00008895, GC_00010172, GC_00010339, GC_00010611, GC_00010639, GC_00011934, GC_00012703, GC_00012818, GC_00014509, GC_00014857, GC_00015031, GC_00015270, GC_00015301, GC_00015514, GC_00015597, GC_00016540, GC_00017672, GC_00018307, GC_00018508, GC_00018987, GC_00020598, GC_00021020, GC_00021224, GC_00021275	0.6129	0.5714	0.4348	62	21	23
Arylmalonate decarboxylase	2.14236	0.342605	0.503704	commensal, pathogen	PF17645.2	GC_00002943, GC_00010759, GC_00013594, GC_00013723, GC_00020449	0.7097	0.8095	0.6087	62	21	23
Protein of unknown function (DUF3892)	2.13004	0.344721	0.506325	commensal, pathogen	PF13031.7	GC_00012055, GC_00018311	0.0806	0.0952	0	62	21	23
Protein of unknown function (DUF3313)	2.13004	0.344721	0.506325	commensal, pathogen	PF11769.9	GC_00011917, GC_00021257	0.0806	0.0952	0	62	21	23
Phage tail protein (Tail_P2_I)	2.05732	0.357486	0.523049	commensal, pathogen	PF09684.11	GC_00011371, GC_00012131, GC_00016384, GC_00018315	0.1613	0.1429	0.0435	62	21	23
Type VI secretion system/phage-baseplate injector OB domain	2.05732	0.357486	0.523049	commensal, pathogen	PF04717.13	GC_00009629, GC_00014988, GC_00016146, GC_00021455	0.1613	0.1429	0.0435	62	21	23
Phage capsid scaffolding protein (GPO) serine peptidase	2.05732	0.357486	0.523049	commensal, pathogen	PF05929.12	GC_00009186, GC_00010199	0.1613	0.1429	0.0435	62	21	23
Baseplate J-like protein	2.05732	0.357486	0.523049	commensal, pathogen	PF04865.15	GC_00008223, GC_00012043	0.1613	0.1429	0.0435	62	21	23
AbiTii	2.03883	0.360806	0.526891	commensal, pathogen	PF18864.2	GC_00012885, GC_00018323	0.0645	0.0952	0	62	21	23
Uncharacterized conserved protein (DUF2267)	2.03883	0.360806	0.526891	commensal, pathogen	PF10025.10	GC_00010934	0.0645	0.0952	0	62	21	23
Resolvase, N terminal domain	1.86136	0.394286	0.571385	commensal, pathogen	PF00239.22	GC_00005118, GC_00005403, GC_00006235, GC_00007130, GC_00007425, GC_00007626, GC_00009029, GC_00010438, GC_00011089, GC_00013153, GC_00013759, GC_00013812, GC_00013949, GC_00014719, GC_00015409, GC_00017123, GC_00017248, GC_00017988, GC_00018626, GC_00018895, GC_00021274, GC_00021444	0.6452	0.7143	0.5217	62	21	23
DinB family	1.61389	0.446219	0.642048	commensal, pathogen	PF05163.13	GC_00005252	0.2097	0.2857	0.1304	62	21	23
FliP family	1.1841	0.553193	0.763059	commensal, pathogen	PF00813.21	GC_00001733, GC_00004722, GC_00008799, GC_00012676	0.9839	1	0.9565	62	21	23
TPM domain	1.1841	0.553193	0.763059	commensal, pathogen	PF04536.15	GC_00001678, GC_00003101, GC_00004494, GC_00004796, GC_00006941, GC_00006954	0.9839	1	0.9565	62	21	23
Outer membrane lipoprotein LolB	1.1841	0.553193	0.763059	commensal, pathogen	PF03550.15	GC_00002457, GC_00005268	0.9839	1	0.9565	62	21	23
Type III flagellar switch regulator (C-ring) FliN C-term	1.1841	0.553193	0.763059	commensal, pathogen	PF01052.21	GC_00001846, GC_00005500, GC_00010454, GC_00011108, GC_00013730, GC_00016199, GC_00016834, GC_00018983, GC_00021420	0.9839	1	0.9565	62	21	23
FlhB HrpN YscU SpaS Family	1.1841	0.553193	0.763059	commensal, pathogen	PF01312.20	GC_00001837, GC_00005474, GC_00008222, GC_00009562, GC_00013388, GC_00021067	0.9839	1	0.9565	62	21	23
Lipopolysaccharide assembly protein A domain	1.1841	0.553193	0.763059	commensal, pathogen	PF06305.12	GC_00001500	0.9839	1	0.9565	62	21	23
FHIPEP family	1.1841	0.553193	0.763059	commensal, pathogen	PF00771.21	GC_00001730, GC_00005478, GC_00008266, GC_00009669, GC_00013183, GC_00020203	0.9839	1	0.9565	62	21	23
Bacterial export proteins, family 3	1.1841	0.553193	0.763059	commensal, pathogen	PF01313.20	GC_00000184, GC_00005414, GC_00008079, GC_00009630, GC_00013395, GC_00021229	0.9839	1	0.9565	62	21	23
Bacterial export proteins, family 1	1.1841	0.553193	0.763059	commensal, pathogen	PF01311.21	GC_00001843, GC_00005556, GC_00008785, GC_00009367, GC_00013840, GC_00019249	0.9839	1	0.9565	62	21	23
OST-HTH/LOTUS domain	0.989641	0.60968	0.835284	commensal, pathogen	PF12872.8	GC_00015594	0.0323	0.0476	0	62	21	23
Prokaryotic membrane lipoprotein lipid attachment site	0.989641	0.60968	0.835284	commensal, pathogen	PF08139.13	GC_00015843	0.0323	0.0476	0	62	21	23
SMODS and SLOG-associating 2TM effector domain family 5	0.989641	0.60968	0.835284	commensal, pathogen	PF18160.2	GC_00015543	0.0323	0.0476	0	62	21	23
P2 phage tail completion protein R (GpR)	0.762652	0.682955	0.921125	commensal, pathogen	PF06891.12	GC_00009127, GC_00012136, GC_00015860	0.1613	0.1429	0.087	62	21	23
Phage small terminase subunit	0.762652	0.682955	0.921125	commensal, pathogen	PF05944.13	GC_00009224, GC_00009556	0.1613	0.1429	0.087	62	21	23
Phage P2 GpU	0.762652	0.682955	0.921125	commensal, pathogen	PF06995.12	GC_00006212	0.1613	0.1429	0.087	62	21	23
Protein of unknown function (DUF2514)	0.762652	0.682955	0.921125	commensal, pathogen	PF10721.10	GC_00009145, GC_00013672, GC_00020016	0.1613	0.1429	0.087	62	21	23
Phage tail tube protein FII	0.762652	0.682955	0.921125	commensal, pathogen	PF04985.15	GC_00006172	0.1613	0.1429	0.087	62	21	23
Phage head completion protein (GPL)	0.762652	0.682955	0.921125	commensal, pathogen	PF05926.12	GC_00009597, GC_00011122, GC_00015777	0.1613	0.1429	0.087	62	21	23
Protein of unknown function (DUF4011)	0.477616	0.787566	1	commensal, pathogen	PF13195.7	GC_00012515, GC_00012880	0.0806	0.0952	0.0435	62	21	23
NAD/NADP octopine/nopaline dehydrogenase, alpha-helical domain	0.374931	0.829058	1	commensal, pathogen	PF02317.18	GC_00011206, GC_00015816, GC_00017302, GC_00021114	0.129	0.1429	0.087	62	21	23
Phage portal protein	0.361405	0.834684	1	commensal, pathogen	PF04860.13	GC_00005177, GC_00009189, GC_00009344, GC_00011693, GC_00012326, GC_00013304, GC_00013631, GC_00014043, GC_00019085	0.4516	0.4762	0.3913	62	21	23
Domain of unknown function (DUF4105)	0.00906424	0.995478	1	commensal, pathogen	PF13387.7	GC_00015361, GC_00019630	0.0484	0.0476	0.0435	62	21	23
HeH/LEM domain	0.00906424	0.995478	1	commensal, pathogen	PF12949.8	GC_00016715, GC_00017291	0.0484	0.0476	0.0435	62	21	23
Protein of unknown function (DUF3800)	0.00906424	0.995478	1	commensal, pathogen	PF12686.8	GC_00012000	0.0484	0.0476	0.0435	62	21	23
Acetyltransferase (GNAT) domain	0	1	1	NA	PF13444.7	GC_00001108, GC_00001228, GC_00001591, GC_00001663, GC_00001948, GC_00002909, GC_00003873, GC_00004142, GC_00004208, GC_00004567, GC_00004741, GC_00004755, GC_00004969, GC_00005061, GC_00005334, GC_00005486, GC_00005613, GC_00005696, GC_00006123, GC_00006554, GC_00006557, GC_00006768, GC_00006988, GC_00006999, GC_00007004, GC_00007545, GC_00007999, GC_00008191, GC_00008196, GC_00008361, GC_00008924, GC_00009065, GC_00009142, GC_00009489, GC_00009598, GC_00009734, GC_00009736, GC_00009759, GC_00010636, GC_00010925, GC_00011437, GC_00011562, GC_00011672, GC_00011781, GC_00011914, GC_00012116, GC_00012269, GC_00013058, GC_00013545, GC_00013708, GC_00013815, GC_00014451, GC_00014945, GC_00015200, GC_00015362, GC_00015907, GC_00016321, GC_00017624, GC_00017963, GC_00018317, GC_00018493, GC_00019394, GC_00019664, GC_00019915, GC_00020141, GC_00020521, GC_00020584, GC_00021119, GC_00021633	1	1	1	62	21	23
Threonine synthase N terminus	0	1	1	NA	PF14821.7	GC_00001127	1	1	1	62	21	23
TonB C terminal	0	1	1	NA	PF13103.7	GC_00000574, GC_00000716, GC_00007958	1	1	1	62	21	23
ABC-2 type transporter	0	1	1	NA	PF01061.25	GC_00000536, GC_00002138, GC_00003499, GC_00003823, GC_00005503, GC_00007951, GC_00008870, GC_00009069, GC_00009610, GC_00009764, GC_00009971, GC_00011552, GC_00012654, GC_00016777, GC_00019316, GC_00019366, GC_00019673, GC_00020321	1	1	1	62	21	23
Dihydroorotate dehydrogenase	0	1	1	NA	PF01180.22	GC_00000515, GC_00002270	1	1	1	62	21	23
Exonuclease	0	1	1	NA	PF00929.25	GC_00000670, GC_00000821, GC_00001390, GC_00007430, GC_00014621, GC_00016235, GC_00020309	1	1	1	62	21	23
Ribosomal protein L11, N-terminal domain	0	1	1	NA	PF03946.15	GC_00000850	1	1	1	62	21	23
Histidine kinase-, DNA gyrase B-, and HSP90-like ATPase	0	1	1	NA	PF02518.27	GC_00000266, GC_00000682, GC_00001109, GC_00001322, GC_00001642, GC_00001718, GC_00001811, GC_00001939, GC_00002157, GC_00002256, GC_00002279, GC_00002353, GC_00002496, GC_00002648, GC_00002743, GC_00002920, GC_00002967, GC_00003008, GC_00003047, GC_00003054, GC_00003260, GC_00003389, GC_00003437, GC_00003485, GC_00003685, GC_00003850, GC_00003925, GC_00003967, GC_00004079, GC_00004236, GC_00004251, GC_00004305, GC_00004331, GC_00004356, GC_00004400, GC_00004446, GC_00004562, GC_00004596, GC_00004653, GC_00004780, GC_00004797, GC_00004878, GC_00005066, GC_00005370, GC_00005399, GC_00005560, GC_00005572, GC_00005640, GC_00005757, GC_00005841, GC_00005882, GC_00006039, GC_00006117, GC_00006145, GC_00006343, GC_00006605, GC_00006640, GC_00006684, GC_00006687, GC_00006765, GC_00006789, GC_00007041, GC_00007257, GC_00007531, GC_00007713, GC_00007750, GC_00007926, GC_00008025, GC_00008092, GC_00008149, GC_00008202, GC_00008313, GC_00008519, GC_00008754, GC_00008849, GC_00008992, GC_00009141, GC_00009255, GC_00009486, GC_00009626, GC_00010170, GC_00010290, GC_00010295, GC_00010310, GC_00010484, GC_00010507, GC_00010715, GC_00010769, GC_00010830, GC_00011115, GC_00011150, GC_00011161, GC_00011210, GC_00011238, GC_00011414, GC_00011509, GC_00011558, GC_00011675, GC_00012489, GC_00012664, GC_00013272, GC_00013398, GC_00013504, GC_00013841, GC_00013882, GC_00014111, GC_00014115, GC_00014220, GC_00014405, GC_00014811, GC_00015118, GC_00015533, GC_00015807, GC_00015927, GC_00016121, GC_00016290, GC_00016583, GC_00016848, GC_00016929, GC_00016936, GC_00017089, GC_00017090, GC_00017275, GC_00017676, GC_00017921, GC_00017957, GC_00018122, GC_00018544, GC_00018720, GC_00019281, GC_00019456, GC_00019542, GC_00019620, GC_00019622, GC_00019825, GC_00019888, GC_00019933, GC_00020597, GC_00020660, GC_00020675, GC_00020791, GC_00021218, GC_00021349, GC_00021363, GC_00021416, GC_00021697	1	1	1	62	21	23
MobA-like NTP transferase domain	0	1	1	NA	PF12804.8	GC_00001249, GC_00002601, GC_00006033, GC_00013414, GC_00019700, GC_00021709	1	1	1	62	21	23
Mur ligase family, catalytic domain	0	1	1	NA	PF01225.26	GC_00001313	1	1	1	62	21	23
Dihydrouridine synthase (Dus)	0	1	1	NA	PF01207.18	GC_00000756, GC_00000787, GC_00001555	1	1	1	62	21	23
Respiratory-chain NADH dehydrogenase 51 Kd subunit	0	1	1	NA	PF01512.18	GC_00001056, GC_00003113	1	1	1	62	21	23
AMP-binding enzyme	0	1	1	NA	PF00501.29	GC_00000063, GC_00000067, GC_00000081, GC_00000190, GC_00000199, GC_00000242, GC_00000473, GC_00000489, GC_00000978, GC_00001040, GC_00001438, GC_00001547, GC_00001925, GC_00002472, GC_00002867, GC_00002916, GC_00002919, GC_00002936, GC_00002988, GC_00003046, GC_00003139, GC_00003274, GC_00003726, GC_00003798, GC_00004033, GC_00004107, GC_00004122, GC_00004570, GC_00004975, GC_00005534, GC_00005659, GC_00005761, GC_00005783, GC_00005911, GC_00006012, GC_00006216, GC_00006318, GC_00006450, GC_00006755, GC_00006812, GC_00007054, GC_00008792, GC_00009563, GC_00009594, GC_00009753, GC_00009787, GC_00009793, GC_00009868, GC_00010196, GC_00010480, GC_00011080, GC_00012464, GC_00012589, GC_00012666, GC_00013108, GC_00013109, GC_00013239, GC_00013555, GC_00013914, GC_00014164, GC_00014709, GC_00015416, GC_00015602, GC_00015620, GC_00015685, GC_00015861, GC_00015882, GC_00015886, GC_00015957, GC_00016134, GC_00016554, GC_00016653, GC_00017995, GC_00019084, GC_00019853, GC_00020140, GC_00020566, GC_00020673, GC_00020919, GC_00021436, GC_00021453	1	1	1	62	21	23
Ribosomal protein L34	0	1	1	NA	PF00468.18	GC_00000828	1	1	1	62	21	23
Glu-tRNAGln amidotransferase C subunit	0	1	1	NA	PF02686.16	GC_00000567	1	1	1	62	21	23
HIT domain	0	1	1	NA	PF01230.24	GC_00000673, GC_00005242, GC_00016042	1	1	1	62	21	23
Conserved hypothetical protein 95	0	1	1	NA	PF03602.16	GC_00001201	1	1	1	62	21	23
Ribosome recycling factor	0	1	1	NA	PF01765.20	GC_00000392	1	1	1	62	21	23
K+ potassium transporter	0	1	1	NA	PF02705.17	GC_00000100	1	1	1	62	21	23
Nucleotidyl transferase	0	1	1	NA	PF00483.24	GC_00000203, GC_00000677, GC_00000706, GC_00002851, GC_00004164, GC_00008962, GC_00018036, GC_00020637	1	1	1	62	21	23
Ubiquinone biosynthesis protein COQ7	0	1	1	NA	PF03232.14	GC_00000666	1	1	1	62	21	23
Two-component sensor kinase N-terminal	0	1	1	NA	PF08521.11	GC_00001436, GC_00001513, GC_00001551, GC_00002836, GC_00002897, GC_00003044, GC_00004939, GC_00008704, GC_00020095, GC_00020826	1	1	1	62	21	23
Bacterial AMP nucleoside phosphorylase N-terminus	0	1	1	NA	PF10423.10	GC_00001012	1	1	1	62	21	23
Cytochrome C oxidase, mono-heme subunit/FixO	0	1	1	NA	PF02433.16	GC_00000920, GC_00012527	1	1	1	62	21	23
Bacterial type II and III secretion system protein	0	1	1	NA	PF00263.22	GC_00000279, GC_00000509, GC_00003434, GC_00004049, GC_00005364, GC_00007865, GC_00009401, GC_00009591, GC_00012564, GC_00014971, GC_00015042, GC_00016246, GC_00018279, GC_00020136, GC_00020687, GC_00020871	1	1	1	62	21	23
Cell division protein FtsL	0	1	1	NA	PF04999.14	GC_00001105	1	1	1	62	21	23
Crossover junction endodeoxyribonuclease RuvC	0	1	1	NA	PF02075.18	GC_00000558	1	1	1	62	21	23
Metallopeptidase family M24	0	1	1	NA	PF00557.25	GC_00000026, GC_00000778, GC_00010530, GC_00015603	1	1	1	62	21	23
Site-specific recombinase	0	1	1	NA	PF10136.10	GC_00000359	1	1	1	62	21	23
Cytochrome C oxidase subunit II, periplasmic domain	0	1	1	NA	PF00116.21	GC_00001047, GC_00006558	1	1	1	62	21	23
Thymidylate synthase	0	1	1	NA	PF00303.20	GC_00000734, GC_00016795	1	1	1	62	21	23
3' exoribonuclease family, domain 1	0	1	1	NA	PF01138.22	GC_00001137, GC_00001789	1	1	1	62	21	23
Lon protease (S16) C-terminal proteolytic domain	0	1	1	NA	PF05362.14	GC_00001068	1	1	1	62	21	23
Redoxin	0	1	1	NA	PF08534.11	GC_00000172, GC_00000870, GC_00001171, GC_00016245, GC_00016445, GC_00016523, GC_00021328	1	1	1	62	21	23
UDP-N-acetylenolpyruvoylglucosamine reductase, C-terminal domain	0	1	1	NA	PF02873.17	GC_00001147	1	1	1	62	21	23
AAA domain	0	1	1	NA	PF13614.7	GC_00001093, GC_00002160, GC_00002262, GC_00002484, GC_00003077, GC_00003292, GC_00003951, GC_00004035, GC_00004071, GC_00004110, GC_00004646, GC_00005694, GC_00006121, GC_00006316, GC_00007964, GC_00008271, GC_00008322, GC_00008598, GC_00008706, GC_00008995, GC_00009274, GC_00009311, GC_00009314, GC_00009501, GC_00009777, GC_00010808, GC_00011077, GC_00011303, GC_00011513, GC_00011565, GC_00011665, GC_00012301, GC_00012544, GC_00012906, GC_00013005, GC_00013090, GC_00013715, GC_00013738, GC_00013816, GC_00013852, GC_00014123, GC_00014130, GC_00014345, GC_00014607, GC_00014805, GC_00014883, GC_00014915, GC_00015228, GC_00015266, GC_00015308, GC_00015334, GC_00015419, GC_00015677, GC_00016061, GC_00016291, GC_00016493, GC_00016623, GC_00016718, GC_00016761, GC_00017239, GC_00017284, GC_00017383, GC_00017427, GC_00017536, GC_00017724, GC_00017817, GC_00017905, GC_00018239, GC_00018245, GC_00018363, GC_00018654, GC_00018998, GC_00019186, GC_00019589, GC_00019591, GC_00019674, GC_00019730, GC_00020484, GC_00020705, GC_00020721, GC_00020801, GC_00020910, GC_00021008, GC_00021103, GC_00021557	1	1	1	62	21	23
CobW/HypB/UreG, nucleotide-binding domain	0	1	1	NA	PF02492.20	GC_00000150, GC_00001911, GC_00005296, GC_00011118, GC_00011395, GC_00012626, GC_00013557	1	1	1	62	21	23
Rieske [2Fe-2S] domain	0	1	1	NA	PF00355.27	GC_00000076, GC_00001757, GC_00002363, GC_00002600, GC_00002609, GC_00004215, GC_00005943, GC_00006023, GC_00008009, GC_00008561, GC_00009521, GC_00010093, GC_00012960, GC_00013138, GC_00013195, GC_00013508, GC_00014445, GC_00016737, GC_00019450	1	1	1	62	21	23
Cation efflux family	0	1	1	NA	PF01545.22	GC_00002093, GC_00003328, GC_00004922, GC_00005473, GC_00006233, GC_00006938, GC_00014098, GC_00016783, GC_00019758, GC_00021577	1	1	1	62	21	23
tRNA synthetases class II core domain (F)	0	1	1	NA	PF01409.21	GC_00001084	1	1	1	62	21	23
Cytochrome C1 family	0	1	1	NA	PF02167.16	GC_00000948	1	1	1	62	21	23
Sigma-70 region 2	0	1	1	NA	PF04542.15	GC_00000586, GC_00001824, GC_00002713, GC_00002808, GC_00003045, GC_00003212, GC_00003447, GC_00003574, GC_00003789, GC_00005644, GC_00006119, GC_00006634, GC_00008088, GC_00008372, GC_00009621, GC_00010192, GC_00010857, GC_00015727, GC_00015763, GC_00017706, GC_00018075, GC_00019155, GC_00021073	1	1	1	62	21	23
Polysaccharide deacetylase	0	1	1	NA	PF01522.22	GC_00000468, GC_00001725, GC_00007138, GC_00011270, GC_00012248, GC_00020298	1	1	1	62	21	23
ProQ/FINO family	0	1	1	NA	PF04352.14	GC_00001289, GC_00013311	1	1	1	62	21	23
Aminomethyltransferase folate-binding domain	0	1	1	NA	PF01571.22	GC_00000675, GC_00001247	1	1	1	62	21	23
RNA polymerase Rpb1, domain 1	0	1	1	NA	PF04997.13	GC_00000389	1	1	1	62	21	23
Chorismate mutase type II	0	1	1	NA	PF01817.22	GC_00000741	1	1	1	62	21	23
Arginase family	0	1	1	NA	PF00491.22	GC_00001904, GC_00005447, GC_00019882	1	1	1	62	21	23
Peptidogalycan biosysnthesis/recognition	0	1	1	NA	PF04339.13	GC_00001316	1	1	1	62	21	23
Ferric uptake regulator family	0	1	1	NA	PF01475.20	GC_00000248, GC_00002169, GC_00004869, GC_00010136, GC_00019753, GC_00021449	1	1	1	62	21	23
Type II secretion system (T2SS), protein K	0	1	1	NA	PF03934.14	GC_00000313, GC_00003880, GC_00005523, GC_00010668, GC_00013313, GC_00019819	1	1	1	62	21	23
Histidyl-tRNA synthetase	0	1	1	NA	PF13393.7	GC_00000714, GC_00001073	1	1	1	62	21	23
D-ala D-ala ligase C-terminus	0	1	1	NA	PF07478.14	GC_00001122	1	1	1	62	21	23
Trypsin-like peptidase domain	0	1	1	NA	PF13365.7	GC_00000416, GC_00001120, GC_00002062, GC_00002223, GC_00003130, GC_00007727, GC_00009132, GC_00012333, GC_00012987, GC_00013321, GC_00016355, GC_00021683	1	1	1	62	21	23
Bacterial dnaA protein	0	1	1	NA	PF00308.19	GC_00000604, GC_00001601	1	1	1	62	21	23
Ribosomal protein S12/S23	0	1	1	NA	PF00164.26	GC_00000837	1	1	1	62	21	23
DNA polymerase III beta subunit, central domain	0	1	1	NA	PF02767.17	GC_00000582	1	1	1	62	21	23
RNA polymerase Rpb2, domain 6	0	1	1	NA	PF00562.29	GC_00001162	1	1	1	62	21	23
SmpA / OmlA family	0	1	1	NA	PF04355.14	GC_00001405, GC_00001437, GC_00002762, GC_00005411, GC_00012363, GC_00017570	1	1	1	62	21	23
3-dehydroquinate synthase	0	1	1	NA	PF01761.21	GC_00000729, GC_00016568	1	1	1	62	21	23
Sigma-70, non-essential region	0	1	1	NA	PF04546.14	GC_00000255	1	1	1	62	21	23
SnoaL-like domain	0	1	1	NA	PF13474.7	GC_00001968, GC_00002570, GC_00002665, GC_00003427, GC_00003457, GC_00003788, GC_00004404, GC_00004447, GC_00004449, GC_00004628, GC_00005270, GC_00005330, GC_00005620, GC_00005776, GC_00006100, GC_00006321, GC_00007389, GC_00008394, GC_00008991, GC_00009512, GC_00010394, GC_00011181, GC_00012359, GC_00012434, GC_00012700, GC_00014634, GC_00015146, GC_00018495, GC_00019599, GC_00020281	1	1	1	62	21	23
IMP dehydrogenase / GMP reductase domain	0	1	1	NA	PF00478.26	GC_00000872, GC_00000879	1	1	1	62	21	23
ATP-dependent protease La (LON) substrate-binding domain	0	1	1	NA	PF02190.17	GC_00000437	1	1	1	62	21	23
Biotin/lipoate A/B protein ligase family	0	1	1	NA	PF03099.20	GC_00001114, GC_00001285	1	1	1	62	21	23
Aminotransferase class-V	0	1	1	NA	PF00266.20	GC_00000493, GC_00000795, GC_00000807, GC_00001181, GC_00004663, GC_00005071, GC_00005158, GC_00005726, GC_00010541, GC_00011061, GC_00012631, GC_00013544, GC_00014025, GC_00018996, GC_00019389, GC_00020259, GC_00020491	1	1	1	62	21	23
Glutamate-cysteine ligase	0	1	1	NA	PF04262.15	GC_00000322	1	1	1	62	21	23
tRNA synthetases class I (E and Q), catalytic domain	0	1	1	NA	PF00749.22	GC_00000196, GC_00001229, GC_00001269	1	1	1	62	21	23
RNase H	0	1	1	NA	PF00075.25	GC_00001031	1	1	1	62	21	23
Putative exonuclease, RdgC	0	1	1	NA	PF04381.13	GC_00000112	1	1	1	62	21	23
ZipA, C-terminal FtsZ-binding domain	0	1	1	NA	PF04354.14	GC_00000351	1	1	1	62	21	23
Protein of unknown function (DUF493)	0	1	1	NA	PF04359.15	GC_00000891	1	1	1	62	21	23
DNA / pantothenate metabolism flavoprotein	0	1	1	NA	PF04127.16	GC_00000461	1	1	1	62	21	23
D-Tyr-tRNA(Tyr) deacylase	0	1	1	NA	PF02580.17	GC_00001301	1	1	1	62	21	23
Bacterial transferase hexapeptide (six repeats)	0	1	1	NA	PF00132.25	GC_00000273, GC_00000624, GC_00001443, GC_00002373, GC_00004283, GC_00004472, GC_00005483, GC_00005494, GC_00007000, GC_00012790, GC_00013713, GC_00015129, GC_00017181, GC_00017304, GC_00018799, GC_00021425	1	1	1	62	21	23
Respiratory-chain NADH dehydrogenase, 30 Kd subunit	0	1	1	NA	PF00329.20	GC_00000951	1	1	1	62	21	23
Aconitase C-terminal domain	0	1	1	NA	PF00694.20	GC_00000745, GC_00003377, GC_00003690, GC_00019337, GC_00020672	1	1	1	62	21	23
NADH ubiquinone oxidoreductase, 20 Kd subunit	0	1	1	NA	PF01058.23	GC_00000080, GC_00011975	1	1	1	62	21	23
Stringent starvation protein B	0	1	1	NA	PF04386.14	GC_00000983	1	1	1	62	21	23
Ribosomal protein L23	0	1	1	NA	PF00276.21	GC_00000838	1	1	1	62	21	23
Penicillin binding protein transpeptidase domain	0	1	1	NA	PF00905.23	GC_00000362, GC_00001064	1	1	1	62	21	23
Calcineurin-like phosphoesterase	0	1	1	NA	PF00149.29	GC_00001243, GC_00001703, GC_00002342, GC_00003142, GC_00003804, GC_00005097, GC_00005164, GC_00007243, GC_00007406, GC_00008061, GC_00008660, GC_00008693, GC_00010933, GC_00011507, GC_00012279, GC_00013819, GC_00016547, GC_00017242, GC_00018573, GC_00020051, GC_00020957	1	1	1	62	21	23
Sugar (and other) transporter	0	1	1	NA	PF00083.25	GC_00000550, GC_00005168, GC_00006257, GC_00006258, GC_00016741, GC_00019338, GC_00021216	1	1	1	62	21	23
Squalene/phytoene synthase	0	1	1	NA	PF00494.20	GC_00000464, GC_00000507, GC_00021422	1	1	1	62	21	23
Glutathione S-transferase, N-terminal domain	0	1	1	NA	PF02798.21	GC_00000841, GC_00001253, GC_00001386, GC_00001569, GC_00001686, GC_00001872, GC_00002080, GC_00002135, GC_00002203, GC_00002426, GC_00002552, GC_00002673, GC_00003200, GC_00003343, GC_00003367, GC_00003507, GC_00003523, GC_00003640, GC_00003658, GC_00003917, GC_00005146, GC_00006627, GC_00006679, GC_00006883, GC_00007287, GC_00007693, GC_00007914, GC_00008030, GC_00008522, GC_00010613, GC_00011978, GC_00013370, GC_00013582, GC_00013950, GC_00013993, GC_00015658, GC_00015717, GC_00016332, GC_00016984, GC_00017013, GC_00018298, GC_00021025, GC_00021411	1	1	1	62	21	23
Dihydrodipicolinate synthetase family	0	1	1	NA	PF00701.23	GC_00000068, GC_00001017, GC_00001996, GC_00002197, GC_00003017, GC_00003325, GC_00011987, GC_00012201, GC_00012767, GC_00012805, GC_00014046, GC_00016533, GC_00016613, GC_00019859	1	1	1	62	21	23
GDP-mannose 4,6 dehydratase	0	1	1	NA	PF16363.6	GC_00000265, GC_00003259, GC_00004313, GC_00005588, GC_00005968, GC_00008686, GC_00008854, GC_00009642, GC_00011522, GC_00013638, GC_00016322, GC_00017122	1	1	1	62	21	23
Ribosomal protein L1p/L10e family	0	1	1	NA	PF00687.22	GC_00000572	1	1	1	62	21	23
Multi-copper polyphenol oxidoreductase laccase	0	1	1	NA	PF02578.16	GC_00003847, GC_00004377, GC_00005863	1	1	1	62	21	23
ATP-NAD kinase	0	1	1	NA	PF01513.22	GC_00000252	1	1	1	62	21	23
RNA methyltransferase	0	1	1	NA	PF04452.15	GC_00001202	1	1	1	62	21	23
Thioredoxin	0	1	1	NA	PF00085.21	GC_00000840, GC_00001079, GC_00001550, GC_00001705, GC_00001707, GC_00004823, GC_00009560, GC_00010556, GC_00012939, GC_00013068, GC_00019499	1	1	1	62	21	23
Helicase conserved C-terminal domain	0	1	1	NA	PF00271.32	GC_00001234, GC_00005946, GC_00013937, GC_00014152, GC_00014474, GC_00014640, GC_00015579, GC_00015605, GC_00015764, GC_00018487	1	1	1	62	21	23
rod shape-determining protein MreD	0	1	1	NA	PF04093.13	GC_00001011	1	1	1	62	21	23
Carboxyl transferase domain	0	1	1	NA	PF01039.23	GC_00000155, GC_00000226, GC_00000606, GC_00002447, GC_00002838, GC_00006741, GC_00014092, GC_00019531	1	1	1	62	21	23
ATP synthase I chain	0	1	1	NA	PF03899.16	GC_00001158	1	1	1	62	21	23
SNARE associated Golgi protein	0	1	1	NA	PF09335.12	GC_00000625, GC_00001467, GC_00012535, GC_00015865	1	1	1	62	21	23
tRNA synthetases class I (I, L, M and V)	0	1	1	NA	PF00133.23	GC_00000177, GC_00000516, GC_00001254	1	1	1	62	21	23
Tripartite ATP-independent periplasmic transporter, DctM component	0	1	1	NA	PF06808.13	GC_00000007, GC_00000065, GC_00000578, GC_00002729, GC_00002793, GC_00002814, GC_00003368, GC_00004531, GC_00004559, GC_00004687, GC_00004927, GC_00006540, GC_00007180, GC_00007469, GC_00008658, GC_00012420, GC_00012779, GC_00017665	1	1	1	62	21	23
FtsJ-like methyltransferase	0	1	1	NA	PF01728.20	GC_00000576, GC_00001168	1	1	1	62	21	23
Permease MlaE	0	1	1	NA	PF02405.17	GC_00001002, GC_00001100, GC_00001415	1	1	1	62	21	23
FabA-like domain	0	1	1	NA	PF07977.14	GC_00000018, GC_00000847, GC_00006753, GC_00009602, GC_00010515	1	1	1	62	21	23
4Fe-4S binding domain	0	1	1	NA	PF00037.28	GC_00000647, GC_00001000, GC_00002479, GC_00002511, GC_00004739, GC_00008767, GC_00009106	1	1	1	62	21	23
Luciferase-like monooxygenase	0	1	1	NA	PF00296.21	GC_00001527, GC_00001885, GC_00003517, GC_00003720, GC_00004396, GC_00004879, GC_00005377, GC_00005551, GC_00005676, GC_00006408, GC_00007667, GC_00008238, GC_00010264, GC_00016428, GC_00016754, GC_00019871, GC_00020555, GC_00021305	1	1	1	62	21	23
Small subunit of acetolactate synthase	0	1	1	NA	PF10369.10	GC_00000922	1	1	1	62	21	23
EAL domain	0	1	1	NA	PF00563.21	GC_00000002, GC_00000159, GC_00000485, GC_00001046, GC_00001529, GC_00001914, GC_00002086, GC_00002112, GC_00002130, GC_00002448, GC_00002529, GC_00002621, GC_00002896, GC_00002941, GC_00003162, GC_00003192, GC_00003247, GC_00003399, GC_00003425, GC_00003444, GC_00003472, GC_00003602, GC_00003695, GC_00003775, GC_00003840, GC_00004024, GC_00004048, GC_00004214, GC_00004217, GC_00004219, GC_00004510, GC_00004536, GC_00004765, GC_00004844, GC_00004905, GC_00005167, GC_00005247, GC_00005637, GC_00005658, GC_00005942, GC_00006337, GC_00006533, GC_00006547, GC_00006895, GC_00007205, GC_00007206, GC_00007463, GC_00007863, GC_00008006, GC_00008047, GC_00008138, GC_00008161, GC_00008165, GC_00008189, GC_00008585, GC_00008888, GC_00008905, GC_00008953, GC_00008983, GC_00009198, GC_00009398, GC_00009525, GC_00009994, GC_00010777, GC_00010840, GC_00011131, GC_00011343, GC_00011849, GC_00011889, GC_00011931, GC_00012712, GC_00012762, GC_00013071, GC_00013178, GC_00014140, GC_00014141, GC_00014148, GC_00014154, GC_00014771, GC_00016155, GC_00016301, GC_00016705, GC_00016879, GC_00017035, GC_00017036, GC_00017037, GC_00017465, GC_00018492, GC_00021621	1	1	1	62	21	23
Peptidase family M48	0	1	1	NA	PF01435.19	GC_00000193, GC_00000315, GC_00000381, GC_00001940, GC_00002119, GC_00002801, GC_00003376, GC_00003587, GC_00003849, GC_00005148, GC_00007166, GC_00009066, GC_00009166, GC_00009802, GC_00012322, GC_00015741, GC_00016819, GC_00019980	1	1	1	62	21	23
PLD-like domain	0	1	1	NA	PF13091.7	GC_00000766, GC_00001530, GC_00002316, GC_00002451, GC_00004457, GC_00006748, GC_00006965, GC_00008687, GC_00010521, GC_00011703, GC_00011765, GC_00012034, GC_00012460, GC_00012986, GC_00014205, GC_00014855, GC_00015197, GC_00016132, GC_00020544, GC_00020742, GC_00020965, GC_00021488	1	1	1	62	21	23
Transglutaminase-like superfamily	0	1	1	NA	PF13369.7	GC_00000565, GC_00002741, GC_00003570, GC_00003949, GC_00005043, GC_00007113, GC_00008782, GC_00011557, GC_00013750, GC_00013813, GC_00019362	1	1	1	62	21	23
Thioredoxin-like [2Fe-2S] ferredoxin	0	1	1	NA	PF01257.20	GC_00000418, GC_00001033, GC_00005004	1	1	1	62	21	23
4'-phosphopantetheinyl transferase superfamily	0	1	1	NA	PF01648.21	GC_00001224, GC_00005917, GC_00007031, GC_00009545, GC_00017516	1	1	1	62	21	23
Prephenate dehydrogenase	0	1	1	NA	PF02153.18	GC_00000568, GC_00014790	1	1	1	62	21	23
NADH dehydrogenase	0	1	1	NA	PF00146.22	GC_00001055	1	1	1	62	21	23
Acyl-CoA dehydrogenase, C-terminal domain	0	1	1	NA	PF00441.25	GC_00000162, GC_00000697, GC_00001252, GC_00001321, GC_00002269, GC_00002320, GC_00002530, GC_00002839, GC_00002877, GC_00002879, GC_00003309, GC_00003842, GC_00004085, GC_00004574, GC_00004622, GC_00004782, GC_00005300, GC_00005318, GC_00005319, GC_00005752, GC_00005972, GC_00005981, GC_00006824, GC_00006935, GC_00007065, GC_00007440, GC_00007466, GC_00008796, GC_00009275, GC_00009449, GC_00009830, GC_00010388, GC_00010698, GC_00011221, GC_00012289, GC_00013255, GC_00013655, GC_00013826, GC_00013855, GC_00014214, GC_00015352, GC_00015400, GC_00015425, GC_00015524, GC_00015561, GC_00015749, GC_00015796, GC_00015828, GC_00015949, GC_00015961, GC_00016019, GC_00016044, GC_00016133, GC_00019612, GC_00020089, GC_00020161, GC_00020489, GC_00021632	1	1	1	62	21	23
ThiS family	0	1	1	NA	PF02597.21	GC_00000376, GC_00000928	1	1	1	62	21	23
CheW-like domain	0	1	1	NA	PF01584.20	GC_00000025, GC_00001362, GC_00001610, GC_00002656, GC_00003871, GC_00005742, GC_00006517, GC_00007288, GC_00007331, GC_00008098, GC_00008708, GC_00009256, GC_00011084, GC_00011235, GC_00011540, GC_00014887, GC_00017923	1	1	1	62	21	23
ATP-grasp domain	0	1	1	NA	PF08442.11	GC_00000425, GC_00001567, GC_00002150, GC_00004471, GC_00004885, GC_00005793, GC_00006619, GC_00010337, GC_00010459, GC_00012198, GC_00021211, GC_00021380	1	1	1	62	21	23
MraZ protein, putative antitoxin-like	0	1	1	NA	PF02381.19	GC_00000678	1	1	1	62	21	23
Hemerythrin HHE cation binding domain	0	1	1	NA	PF01814.24	GC_00001938, GC_00002021, GC_00002034, GC_00002977, GC_00003030, GC_00003063, GC_00003960, GC_00004131, GC_00008982, GC_00015009, GC_00015792, GC_00016422, GC_00018659, GC_00019297, GC_00020999	1	1	1	62	21	23
Thiolase, N-terminal domain	0	1	1	NA	PF00108.24	GC_00000043, GC_00000057, GC_00000122, GC_00000388, GC_00001095, GC_00001099, GC_00002650, GC_00004259, GC_00005084, GC_00005087, GC_00005232, GC_00005775, GC_00006004, GC_00006611, GC_00009464, GC_00009788, GC_00010301, GC_00012645, GC_00013105, GC_00014095, GC_00015699, GC_00016733, GC_00019928	1	1	1	62	21	23
Phasin protein	0	1	1	NA	PF09361.11	GC_00000548	1	1	1	62	21	23
Peptidyl-tRNA hydrolase	0	1	1	NA	PF01195.20	GC_00000761	1	1	1	62	21	23
AI-2E family transporter	0	1	1	NA	PF01594.17	GC_00000510, GC_00001649, GC_00002042, GC_00016910, GC_00019670	1	1	1	62	21	23
NAD binding domain of 6-phosphogluconate dehydrogenase	0	1	1	NA	PF03446.16	GC_00000338, GC_00001117, GC_00002505, GC_00004651, GC_00009526, GC_00010175, GC_00012234, GC_00012465, GC_00012541, GC_00013075, GC_00013181, GC_00013444, GC_00015111, GC_00021760	1	1	1	62	21	23
Quinolinate synthetase A protein	0	1	1	NA	PF02445.17	GC_00000505	1	1	1	62	21	23
Protein phosphatase 2C	0	1	1	NA	PF13672.7	GC_00001403, GC_00001431, GC_00001693, GC_00003573, GC_00019917, GC_00020662	1	1	1	62	21	23
Formamidopyrimidine-DNA glycosylase N-terminal domain	0	1	1	NA	PF01149.25	GC_00000451	1	1	1	62	21	23
Diaminopimelate epimerase	0	1	1	NA	PF01678.20	GC_00000640	1	1	1	62	21	23
Bacterial extracellular solute-binding protein	0	1	1	NA	PF13531.7	GC_00000274, GC_00000310, GC_00000407, GC_00001255, GC_00001822, GC_00002089, GC_00002410, GC_00002508, GC_00002792, GC_00002853, GC_00002957, GC_00003307, GC_00003503, GC_00003549, GC_00003571, GC_00003793, GC_00004112, GC_00004771, GC_00005020, GC_00005947, GC_00006007, GC_00006780, GC_00006947, GC_00007033, GC_00007696, GC_00008642, GC_00008866, GC_00010529, GC_00010872, GC_00011535, GC_00014008, GC_00015402, GC_00015758, GC_00016511, GC_00017022, GC_00018555, GC_00021598	1	1	1	62	21	23
Helicase C-terminal domain	0	1	1	NA	PF13307.7	GC_00000178, GC_00000361, GC_00002060, GC_00011570	1	1	1	62	21	23
HDOD domain	0	1	1	NA	PF08668.13	GC_00000019, GC_00001459, GC_00001660, GC_00003090, GC_00004674, GC_00007339, GC_00010744, GC_00011908, GC_00016458, GC_00016930	1	1	1	62	21	23
Response regulator receiver domain	0	1	1	NA	PF00072.25	GC_00000034, GC_00000041, GC_00000053, GC_00000070, GC_00000082, GC_00000096, GC_00000108, GC_00000111, GC_00000367, GC_00000667, GC_00000688, GC_00000846, GC_00000940, GC_00000977, GC_00001177, GC_00001361, GC_00001382, GC_00001596, GC_00001598, GC_00001819, GC_00001859, GC_00001891, GC_00001894, GC_00001897, GC_00001903, GC_00002026, GC_00002158, GC_00002186, GC_00002251, GC_00002364, GC_00002481, GC_00002486, GC_00002506, GC_00002566, GC_00002598, GC_00002617, GC_00002727, GC_00002883, GC_00002954, GC_00002962, GC_00002971, GC_00003012, GC_00003014, GC_00003319, GC_00003438, GC_00003554, GC_00003588, GC_00003701, GC_00003820, GC_00003891, GC_00003939, GC_00004063, GC_00004155, GC_00004179, GC_00004248, GC_00004344, GC_00004614, GC_00004621, GC_00004681, GC_00004716, GC_00005140, GC_00005284, GC_00005550, GC_00005624, GC_00005691, GC_00005720, GC_00005817, GC_00005890, GC_00005893, GC_00005920, GC_00005944, GC_00006022, GC_00006139, GC_00006207, GC_00006350, GC_00006479, GC_00006570, GC_00006700, GC_00006718, GC_00006761, GC_00007009, GC_00007244, GC_00007534, GC_00007629, GC_00007734, GC_00007892, GC_00008019, GC_00008627, GC_00008815, GC_00009271, GC_00009405, GC_00009476, GC_00009775, GC_00009801, GC_00010061, GC_00010221, GC_00010237, GC_00010273, GC_00010376, GC_00010544, GC_00010818, GC_00010883, GC_00010892, GC_00010953, GC_00011057, GC_00011321, GC_00011686, GC_00011902, GC_00011909, GC_00012185, GC_00012250, GC_00012338, GC_00013333, GC_00013685, GC_00014117, GC_00014240, GC_00015120, GC_00015768, GC_00016093, GC_00016159, GC_00016256, GC_00016746, GC_00017639, GC_00017758, GC_00018165, GC_00018208, GC_00018269, GC_00018560, GC_00018750, GC_00018759, GC_00018839, GC_00018888, GC_00019179, GC_00019277, GC_00020459, GC_00020496, GC_00020501, GC_00020738, GC_00021658	1	1	1	62	21	23
Acyl transferase domain	0	1	1	NA	PF00698.22	GC_00000774, GC_00020351	1	1	1	62	21	23
Peptidase family U32	0	1	1	NA	PF01136.20	GC_00000475, GC_00001543, GC_00003372, GC_00003402	1	1	1	62	21	23
Tetrahydrofolate dehydrogenase/cyclohydrolase, NAD(P)-binding domain	0	1	1	NA	PF02882.20	GC_00000445	1	1	1	62	21	23
alpha/beta hydrolase fold	0	1	1	NA	PF00561.21	GC_00000428, GC_00000986, GC_00001191, GC_00001337, GC_00001572, GC_00001867, GC_00001976, GC_00002104, GC_00002198, GC_00002420, GC_00002714, GC_00002861, GC_00002935, GC_00003253, GC_00003255, GC_00003369, GC_00003912, GC_00003921, GC_00003969, GC_00004311, GC_00005086, GC_00005455, GC_00005886, GC_00005950, GC_00006078, GC_00006157, GC_00006666, GC_00006802, GC_00007068, GC_00007310, GC_00007800, GC_00007821, GC_00007941, GC_00008180, GC_00008664, GC_00009089, GC_00009257, GC_00009338, GC_00009564, GC_00010142, GC_00010387, GC_00010396, GC_00011121, GC_00011863, GC_00012036, GC_00012060, GC_00012068, GC_00012516, GC_00012674, GC_00012837, GC_00013146, GC_00013379, GC_00013620, GC_00013884, GC_00014248, GC_00014396, GC_00015517, GC_00015774, GC_00016325, GC_00016470, GC_00016665, GC_00017052, GC_00017589, GC_00019720, GC_00019796, GC_00019925, GC_00020563, GC_00020928, GC_00020966, GC_00021721, GC_00021820	1	1	1	62	21	23
GatB/GatE catalytic domain	0	1	1	NA	PF02934.16	GC_00000721	1	1	1	62	21	23
Bacterial transcriptional regulator	0	1	1	NA	PF01614.19	GC_00000991, GC_00001284, GC_00002390, GC_00002768, GC_00002917, GC_00003025, GC_00003502, GC_00003508, GC_00003947, GC_00005450, GC_00005463, GC_00005848, GC_00005982, GC_00006173, GC_00006785, GC_00007349, GC_00007654, GC_00008473, GC_00008678, GC_00009083, GC_00009660, GC_00010662, GC_00011873, GC_00012588, GC_00014603, GC_00015558, GC_00017553, GC_00018065, GC_00020223, GC_00020901, GC_00021215	1	1	1	62	21	23
Sulfate permease family	0	1	1	NA	PF00916.21	GC_00000487, GC_00003056, GC_00003228, GC_00004025, GC_00004399, GC_00005469, GC_00020304	1	1	1	62	21	23
CDP-alcohol phosphatidyltransferase	0	1	1	NA	PF01066.22	GC_00000887, GC_00001352, GC_00001743, GC_00019126, GC_00019449	1	1	1	62	21	23
Prokaryotic dksA/traR C4-type zinc finger	0	1	1	NA	PF01258.18	GC_00001048, GC_00003958, GC_00009531, GC_00009647, GC_00013589	1	1	1	62	21	23
Peptidase family S49	0	1	1	NA	PF01343.19	GC_00001104, GC_00009333, GC_00011637, GC_00012990	1	1	1	62	21	23
Flavin reductase like domain	0	1	1	NA	PF01613.19	GC_00001515, GC_00001761, GC_00002436, GC_00006287, GC_00006727, GC_00008294, GC_00008725, GC_00012892, GC_00016421, GC_00020864	1	1	1	62	21	23
Aldo/keto reductase family	0	1	1	NA	PF00248.22	GC_00000655, GC_00002635, GC_00002837, GC_00004322, GC_00004683, GC_00005245, GC_00005384, GC_00006723, GC_00007322, GC_00007660, GC_00008539, GC_00008609, GC_00012476, GC_00013329, GC_00017362, GC_00017637, GC_00017733, GC_00018109, GC_00018244, GC_00019629, GC_00020784, GC_00021568	1	1	1	62	21	23
Branched-chain amino acid transport system / permease component	0	1	1	NA	PF02653.17	GC_00000116, GC_00000124, GC_00000153, GC_00000240, GC_00000257, GC_00000290, GC_00000317, GC_00000414, GC_00000435, GC_00000601, GC_00001731, GC_00002048, GC_00002069, GC_00002288, GC_00002311, GC_00002315, GC_00002338, GC_00002375, GC_00002405, GC_00002478, GC_00002561, GC_00002587, GC_00002690, GC_00002784, GC_00002889, GC_00002893, GC_00002907, GC_00003051, GC_00003181, GC_00003231, GC_00003241, GC_00003335, GC_00003356, GC_00003439, GC_00003674, GC_00003686, GC_00003704, GC_00003748, GC_00004361, GC_00004365, GC_00004547, GC_00004588, GC_00004624, GC_00004631, GC_00004635, GC_00005249, GC_00005251, GC_00005323, GC_00005669, GC_00005693, GC_00005743, GC_00005883, GC_00005899, GC_00006431, GC_00006433, GC_00006542, GC_00006567, GC_00006997, GC_00007181, GC_00007190, GC_00007294, GC_00007459, GC_00007588, GC_00008419, GC_00008524, GC_00008563, GC_00008716, GC_00010256, GC_00010261, GC_00010267, GC_00010422, GC_00010566, GC_00010739, GC_00010822, GC_00011028, GC_00011342, GC_00011475, GC_00011482, GC_00012542, GC_00012595, GC_00013558, GC_00013600, GC_00014116, GC_00015424, GC_00015576, GC_00015788, GC_00015897, GC_00016066, GC_00016431, GC_00016578, GC_00016828, GC_00016913, GC_00017167, GC_00017247, GC_00017729, GC_00018033, GC_00018405, GC_00018840, GC_00019269, GC_00019781, GC_00020225, GC_00020271, GC_00020409, GC_00020980, GC_00021201, GC_00021662, GC_00021700	1	1	1	62	21	23
chorismate binding enzyme	0	1	1	NA	PF00425.19	GC_00000354, GC_00000823	1	1	1	62	21	23
Radical SAM N-terminal	0	1	1	NA	PF08497.11	GC_00000431	1	1	1	62	21	23
Peptidase family M3	0	1	1	NA	PF01432.21	GC_00000494	1	1	1	62	21	23
DALR anticodon binding domain	0	1	1	NA	PF05746.16	GC_00000764	1	1	1	62	21	23
Tripartite ATP-independent periplasmic transporters, DctQ component	0	1	1	NA	PF04290.13	GC_00000136, GC_00001399, GC_00002771, GC_00002778, GC_00002887, GC_00003035, GC_00003314, GC_00003405, GC_00003621, GC_00003826, GC_00004268, GC_00004527, GC_00004605, GC_00004711, GC_00004925, GC_00004948, GC_00007200, GC_00007885, GC_00011250, GC_00012220, GC_00013284, GC_00013489, GC_00015814, GC_00016551, GC_00018869, GC_00020107, GC_00021432	1	1	1	62	21	23
SIS domain	0	1	1	NA	PF01380.23	GC_00000311, GC_00000476, GC_00000653, GC_00000952, GC_00002367, GC_00008167, GC_00012608, GC_00021219	1	1	1	62	21	23
ApaG domain	0	1	1	NA	PF04379.15	GC_00000632	1	1	1	62	21	23
4Fe-4S dicluster domain	0	1	1	NA	PF13746.7	GC_00000213, GC_00001708, GC_00002154, GC_00002491, GC_00013849, GC_00016580, GC_00021145	1	1	1	62	21	23
Phosphohydrolase-associated domain	0	1	1	NA	PF13286.7	GC_00000748	1	1	1	62	21	23
Phosphoribosyl transferase domain	0	1	1	NA	PF00156.28	GC_00000737, GC_00000876, GC_00000906, GC_00001022, GC_00001235, GC_00007465, GC_00019875, GC_00021761	1	1	1	62	21	23
Bacterial regulatory helix-turn-helix protein, lysR family	0	1	1	NA	PF00126.28	GC_00001896, GC_00002127, GC_00002702, GC_00002976, GC_00003310, GC_00003841, GC_00004130, GC_00004252, GC_00006046, GC_00006168, GC_00006330, GC_00006460, GC_00007271, GC_00008129, GC_00008726, GC_00008802, GC_00009379, GC_00010637, GC_00011268, GC_00016922, GC_00017561, GC_00020186, GC_00020703, GC_00020821	1	1	1	62	21	23
Ribosomal protein L13	0	1	1	NA	PF00572.19	GC_00000527	1	1	1	62	21	23
Quinolinate phosphoribosyl transferase, C-terminal domain	0	1	1	NA	PF01729.20	GC_00000160	1	1	1	62	21	23
Ribosomal protein S10p/S20e	0	1	1	NA	PF00338.23	GC_00000830	1	1	1	62	21	23
Ribosomal protein S15	0	1	1	NA	PF00312.23	GC_00000519	1	1	1	62	21	23
Proteasome subunit	0	1	1	NA	PF00227.27	GC_00000374, GC_00000885	1	1	1	62	21	23
Putative neutral zinc metallopeptidase	0	1	1	NA	PF04228.14	GC_00001045	1	1	1	62	21	23
Omp85 superfamily domain	0	1	1	NA	PF01103.24	GC_00000358, GC_00000587, GC_00020625, GC_00020729	1	1	1	62	21	23
WD40-like Beta Propeller Repeat	0	1	1	NA	PF07676.13	GC_00000649	1	1	1	62	21	23
Peptidase family S41	0	1	1	NA	PF03572.19	GC_00000931, GC_00004185, GC_00010539	1	1	1	62	21	23
Type II secretion system (T2SS), protein G	0	1	1	NA	PF08334.12	GC_00000961, GC_00002542, GC_00006437, GC_00007891, GC_00013085, GC_00018507, GC_00021352	1	1	1	62	21	23
2-oxoacid dehydrogenases acyltransferase (catalytic domain)	0	1	1	NA	PF00198.24	GC_00000192, GC_00000297, GC_00016477	1	1	1	62	21	23
MaoC like domain	0	1	1	NA	PF01575.20	GC_00000618, GC_00002785, GC_00008237, GC_00009517, GC_00011946, GC_00012498, GC_00013454, GC_00013921, GC_00016087, GC_00016842, GC_00019551	1	1	1	62	21	23
Domain of unknown function (DUF4115)	0	1	1	NA	PF13464.7	GC_00002744, GC_00005048, GC_00018061, GC_00019272, GC_00021212	1	1	1	62	21	23
ATP phosphoribosyltransferase	0	1	1	NA	PF01634.19	GC_00000482	1	1	1	62	21	23
Single-strand binding protein family	0	1	1	NA	PF00436.26	GC_00000186, GC_00002545, GC_00004349, GC_00007050, GC_00013773, GC_00014485, GC_00014794, GC_00015537, GC_00016378, GC_00018713, GC_00020269	1	1	1	62	21	23
Histidine biosynthesis protein	0	1	1	NA	PF00977.22	GC_00000987, GC_00001107, GC_00007631, GC_00009293, GC_00017260, GC_00018669, GC_00020164	1	1	1	62	21	23
Histone deacetylase domain	0	1	1	NA	PF00850.20	GC_00000929, GC_00002094, GC_00002709, GC_00019331	1	1	1	62	21	23
LysR substrate binding domain	0	1	1	NA	PF03466.21	GC_00000071, GC_00000174, GC_00000306, GC_00000314, GC_00000443, GC_00000883, GC_00000890, GC_00001026, GC_00001157, GC_00001161, GC_00001345, GC_00001388, GC_00001454, GC_00001483, GC_00001685, GC_00001833, GC_00001851, GC_00001907, GC_00002057, GC_00002085, GC_00002096, GC_00002132, GC_00002148, GC_00002156, GC_00002175, GC_00002264, GC_00002318, GC_00002333, GC_00002386, GC_00002520, GC_00002523, GC_00002534, GC_00002576, GC_00002604, GC_00002631, GC_00002687, GC_00002689, GC_00002718, GC_00002788, GC_00002798, GC_00002818, GC_00002829, GC_00002832, GC_00002866, GC_00002872, GC_00002938, GC_00003010, GC_00003067, GC_00003105, GC_00003117, GC_00003138, GC_00003148, GC_00003155, GC_00003186, GC_00003189, GC_00003195, GC_00003262, GC_00003276, GC_00003288, GC_00003297, GC_00003317, GC_00003323, GC_00003338, GC_00003418, GC_00003480, GC_00003491, GC_00003505, GC_00003542, GC_00003555, GC_00003585, GC_00003592, GC_00003619, GC_00003679, GC_00003689, GC_00003729, GC_00003753, GC_00003778, GC_00003844, GC_00003904, GC_00003931, GC_00003937, GC_00003963, GC_00003975, GC_00004040, GC_00004128, GC_00004199, GC_00004230, GC_00004257, GC_00004275, GC_00004276, GC_00004323, GC_00004324, GC_00004394, GC_00004410, GC_00004452, GC_00004453, GC_00004522, GC_00004535, GC_00004548, GC_00004575, GC_00004586, GC_00004597, GC_00004644, GC_00004662, GC_00004729, GC_00004812, GC_00004941, GC_00004963, GC_00004989, GC_00005017, GC_00005027, GC_00005155, GC_00005166, GC_00005176, GC_00005207, GC_00005244, GC_00005278, GC_00005304, GC_00005341, GC_00005471, GC_00005545, GC_00005574, GC_00005649, GC_00005690, GC_00005723, GC_00005960, GC_00005980, GC_00005994, GC_00006101, GC_00006147, GC_00006227, GC_00006386, GC_00006466, GC_00006595, GC_00006650, GC_00006669, GC_00006698, GC_00006703, GC_00006722, GC_00006744, GC_00006749, GC_00006795, GC_00006804, GC_00006840, GC_00006888, GC_00006894, GC_00006913, GC_00006993, GC_00007024, GC_00007032, GC_00007039, GC_00007174, GC_00007273, GC_00007371, GC_00007475, GC_00007569, GC_00007583, GC_00007591, GC_00007611, GC_00007647, GC_00007652, GC_00007698, GC_00007792, GC_00007806, GC_00007822, GC_00007889, GC_00007912, GC_00007931, GC_00007950, GC_00008038, GC_00008090, GC_00008147, GC_00008157, GC_00008162, GC_00008170, GC_00008255, GC_00008355, GC_00008438, GC_00008447, GC_00008464, GC_00008534, GC_00008541, GC_00008556, GC_00008579, GC_00008586, GC_00008606, GC_00008610, GC_00008616, GC_00008620, GC_00008644, GC_00008709, GC_00008869, GC_00008934, GC_00008942, GC_00009035, GC_00009047, GC_00009250, GC_00009376, GC_00009434, GC_00009478, GC_00009750, GC_00009870, GC_00009879, GC_00009927, GC_00010033, GC_00010071, GC_00010072, GC_00010074, GC_00010076, GC_00010107, GC_00010281, GC_00010305, GC_00010374, GC_00010398, GC_00010520, GC_00010604, GC_00010610, GC_00010703, GC_00010928, GC_00010996, GC_00011081, GC_00011085, GC_00011246, GC_00011352, GC_00011466, GC_00011481, GC_00011511, GC_00011956, GC_00012213, GC_00012259, GC_00012310, GC_00012346, GC_00012372, GC_00012385, GC_00012387, GC_00012449, GC_00012469, GC_00012522, GC_00012586, GC_00012638, GC_00012731, GC_00012742, GC_00012881, GC_00013140, GC_00013141, GC_00013156, GC_00013222, GC_00013250, GC_00013346, GC_00013367, GC_00013441, GC_00013533, GC_00013554, GC_00013785, GC_00013875, GC_00013894, GC_00013916, GC_00014018, GC_00014080, GC_00014094, GC_00014149, GC_00014703, GC_00015262, GC_00015263, GC_00015619, GC_00015625, GC_00015628, GC_00015706, GC_00015712, GC_00015771, GC_00015894, GC_00016030, GC_00016072, GC_00016193, GC_00016261, GC_00016369, GC_00016413, GC_00016425, GC_00016482, GC_00016507, GC_00016526, GC_00016592, GC_00016784, GC_00016822, GC_00016824, GC_00016957, GC_00017066, GC_00017766, GC_00017878, GC_00017916, GC_00018052, GC_00018111, GC_00018128, GC_00018130, GC_00018178, GC_00018233, GC_00018818, GC_00019146, GC_00019233, GC_00019295, GC_00019377, GC_00019381, GC_00019391, GC_00019485, GC_00019533, GC_00019580, GC_00019625, GC_00019663, GC_00019844, GC_00020043, GC_00020052, GC_00020153, GC_00020172, GC_00020266, GC_00020362, GC_00020386, GC_00020526, GC_00020588, GC_00020615, GC_00020642, GC_00020667, GC_00020741, GC_00020775, GC_00020786, GC_00020837, GC_00020852, GC_00020887, GC_00020934, GC_00020976, GC_00020982, GC_00021046, GC_00021060, GC_00021068, GC_00021200, GC_00021220, GC_00021570, GC_00021729, GC_00021803	1	1	1	62	21	23
ThiF family	0	1	1	NA	PF00899.22	GC_00000363, GC_00001521, GC_00009320, GC_00009415, GC_00009670, GC_00011116, GC_00012132, GC_00012494, GC_00013283, GC_00014387, GC_00015751, GC_00015825, GC_00017318	1	1	1	62	21	23
Uracil DNA glycosylase superfamily	0	1	1	NA	PF03167.20	GC_00000819, GC_00001490, GC_00001886, GC_00004956, GC_00011752, GC_00017044, GC_00018974	1	1	1	62	21	23
Bacterial extracellular solute-binding protein, family 7	0	1	1	NA	PF03480.14	GC_00000064, GC_00000084, GC_00000188, GC_00000620, GC_00002038, GC_00002088, GC_00002592, GC_00002660, GC_00002669, GC_00002730, GC_00003370, GC_00003751, GC_00004563, GC_00005432, GC_00005433, GC_00005786, GC_00007169, GC_00007417, GC_00009668, GC_00011101, GC_00012287, GC_00012713, GC_00012787, GC_00013818, GC_00016105, GC_00016106, GC_00021459	1	1	1	62	21	23
MlaC protein	0	1	1	NA	PF05494.13	GC_00000646	1	1	1	62	21	23
Ribosomal protein S6	0	1	1	NA	PF01250.18	GC_00000867	1	1	1	62	21	23
Ribosomal protein S3, C-terminal domain	0	1	1	NA	PF00189.21	GC_00000566	1	1	1	62	21	23
Clp protease	0	1	1	NA	PF00574.24	GC_00000589, GC_00003316, GC_00005292, GC_00012441, GC_00014354, GC_00015918, GC_00021267	1	1	1	62	21	23
Protein of unknown function (DUF3619)	0	1	1	NA	PF12279.9	GC_00001651, GC_00020571	1	1	1	62	21	23
Histidine phosphatase superfamily (branch 1)	0	1	1	NA	PF00300.23	GC_00000528, GC_00000656, GC_00001319, GC_00001373, GC_00001776, GC_00002613, GC_00003227, GC_00006482, GC_00007710, GC_00008711, GC_00017781	1	1	1	62	21	23
Cbb3-type cytochrome oxidase component FixQ	0	1	1	NA	PF05545.12	GC_00000854	1	1	1	62	21	23
Ribosomal protein L9, C-terminal domain	0	1	1	NA	PF03948.15	GC_00000851	1	1	1	62	21	23
NusB family	0	1	1	NA	PF01029.19	GC_00000968	1	1	1	62	21	23
MerR, DNA binding	0	1	1	NA	PF09278.12	GC_00000406, GC_00002773, GC_00003860, GC_00004636, GC_00007745, GC_00011009, GC_00016925	1	1	1	62	21	23
Sigma-54, DNA binding domain	0	1	1	NA	PF04552.14	GC_00000474, GC_00006142, GC_00018438	1	1	1	62	21	23
Protein of unknown function (DUF2946)	0	1	1	NA	PF11161.9	GC_00000477, GC_00002821, GC_00003249, GC_00003879, GC_00004020, GC_00007295, GC_00009270, GC_00009894, GC_00019955, GC_00020669, GC_00020671	1	1	1	62	21	23
DAHP synthetase I family	0	1	1	NA	PF00793.21	GC_00000410, GC_00000693, GC_00001447, GC_00015013	1	1	1	62	21	23
MoaE protein	0	1	1	NA	PF02391.18	GC_00001054	1	1	1	62	21	23
HpcH/HpaI aldolase/citrate lyase family	0	1	1	NA	PF03328.15	GC_00000075, GC_00001230, GC_00004673, GC_00005260, GC_00005488, GC_00005781, GC_00006810, GC_00007928, GC_00010096, GC_00010335, GC_00013552, GC_00016995, GC_00018761, GC_00019388, GC_00021248	1	1	1	62	21	23
ATP synthase B/B' CF(0)	0	1	1	NA	PF00430.19	GC_00000998	1	1	1	62	21	23
Translation initiation factor 1A / IF-1	0	1	1	NA	PF01176.20	GC_00000115	1	1	1	62	21	23
N-(5'phosphoribosyl)anthranilate (PRA) isomerase	0	1	1	NA	PF00697.23	GC_00000442	1	1	1	62	21	23
Pantoate-beta-alanine ligase	0	1	1	NA	PF02569.16	GC_00001311, GC_00020640	1	1	1	62	21	23
LptA/(LptD N-terminal domain) LPS transport protein	0	1	1	NA	PF03968.15	GC_00001041	1	1	1	62	21	23
NlpC/P60 family	0	1	1	NA	PF00877.20	GC_00000593, GC_00001746, GC_00020522	1	1	1	62	21	23
Protein of unknown function (DUF2970)	0	1	1	NA	PF11174.9	GC_00000974	1	1	1	62	21	23
Acetohydroxy acid isomeroreductase, NADPH-binding domain	0	1	1	NA	PF07991.13	GC_00000918	1	1	1	62	21	23
Glutamine synthetase, catalytic domain	0	1	1	NA	PF00120.25	GC_00000571, GC_00011929	1	1	1	62	21	23
Universal stress protein family	0	1	1	NA	PF00582.27	GC_00001380, GC_00001608, GC_00001669, GC_00001726, GC_00003545, GC_00004186, GC_00007240, GC_00008032, GC_00008226, GC_00009719, GC_00010412, GC_00012409, GC_00012429, GC_00012459, GC_00012869, GC_00014224, GC_00016699	1	1	1	62	21	23
3-Oxoacyl-[acyl-carrier-protein (ACP)] synthase III C terminal	0	1	1	NA	PF08541.11	GC_00001121, GC_00010472, GC_00010901, GC_00012490	1	1	1	62	21	23
Lyase	0	1	1	NA	PF00206.21	GC_00000220, GC_00000782, GC_00001645, GC_00003432, GC_00005154, GC_00005517, GC_00006152, GC_00006583, GC_00006602, GC_00008722, GC_00011550	1	1	1	62	21	23
Elongation factor TS	0	1	1	NA	PF00889.20	GC_00000575	1	1	1	62	21	23
Protein of unknown function DUF45	0	1	1	NA	PF01863.18	GC_00001523, GC_00001772, GC_00006241, GC_00010870, GC_00015450, GC_00016905	1	1	1	62	21	23
Dihydrofolate reductase	0	1	1	NA	PF00186.20	GC_00000455	1	1	1	62	21	23
Cell division protein FtsQ	0	1	1	NA	PF03799.16	GC_00001184	1	1	1	62	21	23
Elongation factor Tu GTP binding domain	0	1	1	NA	PF00009.28	GC_00000008, GC_00000217, GC_00000440, GC_00000465, GC_00000564, GC_00000985, GC_00004172, GC_00021075	1	1	1	62	21	23
CBS domain	0	1	1	NA	PF00571.29	GC_00000934, GC_00001071, GC_00002041, GC_00006502, GC_00011696, GC_00018332, GC_00020668	1	1	1	62	21	23
Dephospho-CoA kinase	0	1	1	NA	PF01121.21	GC_00001278	1	1	1	62	21	23
Cysteine-rich domain	0	1	1	NA	PF02754.17	GC_00001211	1	1	1	62	21	23
Sigma-54 interaction domain	0	1	1	NA	PF00158.27	GC_00000341, GC_00001113, GC_00002283, GC_00002435, GC_00003400, GC_00003878, GC_00003964, GC_00004114, GC_00004475, GC_00004594, GC_00004648, GC_00004660, GC_00004890, GC_00005137, GC_00005205, GC_00005805, GC_00007529, GC_00008148, GC_00009010, GC_00009073, GC_00009718, GC_00009856, GC_00010027, GC_00011008, GC_00012463, GC_00013132, GC_00015039, GC_00016442, GC_00017059, GC_00019421, GC_00021815	1	1	1	62	21	23
tRNA synthetases class I (W and Y)	0	1	1	NA	PF00579.26	GC_00001203, GC_00001497	1	1	1	62	21	23
YbaB/EbfC DNA-binding family	0	1	1	NA	PF02575.17	GC_00000522	1	1	1	62	21	23
D-isomer specific 2-hydroxyacid dehydrogenase, NAD binding domain	0	1	1	NA	PF02826.20	GC_00000299, GC_00000512, GC_00000739, GC_00000949, GC_00001773, GC_00002384, GC_00002388, GC_00003692, GC_00004000, GC_00004641, GC_00007027, GC_00007215, GC_00008526, GC_00008551, GC_00011350, GC_00012503, GC_00012606, GC_00016601, GC_00016823, GC_00020538	1	1	1	62	21	23
Uncharacterized protein family UPF0029	0	1	1	NA	PF01205.20	GC_00000598	1	1	1	62	21	23
Sulfite exporter TauE/SafE	0	1	1	NA	PF01925.20	GC_00001063, GC_00002012, GC_00002336, GC_00002372, GC_00002492, GC_00004271, GC_00004408, GC_00005724, GC_00008013, GC_00013721, GC_00016515, GC_00020988, GC_00021037	1	1	1	62	21	23
MarR family	0	1	1	NA	PF12802.8	GC_00000717, GC_00001865, GC_00002117, GC_00002733, GC_00002806, GC_00002884, GC_00002901, GC_00002906, GC_00003004, GC_00003108, GC_00003294, GC_00004188, GC_00004486, GC_00004732, GC_00005138, GC_00005211, GC_00005462, GC_00005765, GC_00005997, GC_00006084, GC_00006275, GC_00006925, GC_00007117, GC_00007301, GC_00007850, GC_00008340, GC_00008380, GC_00008416, GC_00008504, GC_00008689, GC_00009780, GC_00010121, GC_00011312, GC_00011323, GC_00012854, GC_00012997, GC_00013170, GC_00013706, GC_00013967, GC_00014629, GC_00015673, GC_00017120, GC_00020065, GC_00020606	1	1	1	62	21	23
CorA-like Mg2+ transporter protein	0	1	1	NA	PF01544.19	GC_00000434, GC_00000862, GC_00003124, GC_00004272	1	1	1	62	21	23
Prokaryotic N-terminal methylation motif	0	1	1	NA	PF07963.13	GC_00000997, GC_00001578, GC_00003665, GC_00003785, GC_00004008, GC_00004009, GC_00004080, GC_00004082, GC_00004083, GC_00004099, GC_00004108, GC_00004386, GC_00004523, GC_00005429, GC_00005768, GC_00005928, GC_00006958, GC_00007086, GC_00007592, GC_00007987, GC_00008074, GC_00008864, GC_00009515, GC_00011212, GC_00011388, GC_00011604, GC_00012160, GC_00012738, GC_00012926, GC_00012927, GC_00013330, GC_00013352, GC_00013354, GC_00013636, GC_00013709, GC_00015173, GC_00015366, GC_00015996, GC_00016488, GC_00016545, GC_00017073, GC_00017093, GC_00017110, GC_00018119, GC_00018744, GC_00019564, GC_00019683, GC_00019790, GC_00020788	1	1	1	62	21	23
Ribosomal L25p family	0	1	1	NA	PF01386.20	GC_00000387	1	1	1	62	21	23
HMGL-like	0	1	1	NA	PF00682.20	GC_00000060, GC_00000210, GC_00001154, GC_00001609, GC_00002054, GC_00005034, GC_00015477, GC_00019992, GC_00021671	1	1	1	62	21	23
UPF0225 domain	0	1	1	NA	PF17775.2	GC_00000810	1	1	1	62	21	23
Histidinol dehydrogenase	0	1	1	NA	PF00815.21	GC_00000449, GC_00019692	1	1	1	62	21	23
HD domain	0	1	1	NA	PF13328.7	GC_00000943, GC_00001644, GC_00001871, GC_00002899, GC_00003250, GC_00003334, GC_00003375, GC_00008272, GC_00010717, GC_00011652, GC_00012091, GC_00016466, GC_00016774, GC_00017496, GC_00018066, GC_00019292	1	1	1	62	21	23
NlpB/DapX lipoprotein	0	1	1	NA	PF06804.12	GC_00001057	1	1	1	62	21	23
Cytochrome c	0	1	1	NA	PF00034.22	GC_00000318, GC_00000947, GC_00001768, GC_00001814, GC_00003401, GC_00004223, GC_00005186, GC_00005747, GC_00008553, GC_00008746, GC_00010139, GC_00011063, GC_00011449, GC_00012154, GC_00012534, GC_00013348, GC_00013349, GC_00015498, GC_00016108, GC_00016459, GC_00017511, GC_00018985, GC_00020897, GC_00021006, GC_00021132	1	1	1	62	21	23
Pyridine nucleotide-disulphide oxidoreductase	0	1	1	NA	PF07992.15	GC_00000121, GC_00000219, GC_00000356, GC_00000776, GC_00001239, GC_00001270, GC_00001564, GC_00002191, GC_00003011, GC_00003215, GC_00003261, GC_00004026, GC_00004060, GC_00004481, GC_00005058, GC_00005350, GC_00006483, GC_00007147, GC_00007666, GC_00007939, GC_00008498, GC_00009104, GC_00009125, GC_00009880, GC_00010005, GC_00010849, GC_00010882, GC_00012216, GC_00012408, GC_00013189, GC_00013565, GC_00013797, GC_00015644, GC_00016180, GC_00016307, GC_00016371, GC_00016419, GC_00016614, GC_00017494, GC_00017910, GC_00019097, GC_00019735, GC_00020102, GC_00020224, GC_00020690, GC_00020866, GC_00021021, GC_00021110, GC_00021178, GC_00021600	1	1	1	62	21	23
Lrp/AsnC ligand binding domain	0	1	1	NA	PF01037.22	GC_00000881, GC_00001738, GC_00001741, GC_00001905, GC_00002404, GC_00003032, GC_00003233, GC_00003329, GC_00004776, GC_00004825, GC_00005062, GC_00006171, GC_00006874, GC_00007913, GC_00008631, GC_00016271, GC_00016767, GC_00019124, GC_00019514	1	1	1	62	21	23
Phosphopantetheine attachment site	0	1	1	NA	PF00550.26	GC_00000829, GC_00005220, GC_00006746, GC_00009328, GC_00009645, GC_00009792, GC_00010594, GC_00012585, GC_00017913, GC_00018597, GC_00018598	1	1	1	62	21	23
HrcA protein C terminal domain	0	1	1	NA	PF01628.22	GC_00000630	1	1	1	62	21	23
Dehydratase family	0	1	1	NA	PF00920.22	GC_00001534, GC_00002268, GC_00002559, GC_00002560, GC_00002717, GC_00006801, GC_00009963, GC_00011062, GC_00021403	1	1	1	62	21	23
ATP synthase delta (OSCP) subunit	0	1	1	NA	PF00213.19	GC_00001027	1	1	1	62	21	23
FAD binding domain of DNA photolyase	0	1	1	NA	PF03441.15	GC_00000452, GC_00004497	1	1	1	62	21	23
CobQ/CobB/MinD/ParA nucleotide binding domain	0	1	1	NA	PF01656.24	GC_00001728, GC_00001849, GC_00015588, GC_00016221, GC_00019746	1	1	1	62	21	23
Glucose inhibited division protein A	0	1	1	NA	PF01134.23	GC_00000284	1	1	1	62	21	23
Prolipoprotein diacylglyceryl transferase	0	1	1	NA	PF01790.19	GC_00000263	1	1	1	62	21	23
Hsp20/alpha crystallin family	0	1	1	NA	PF00011.22	GC_00001755, GC_00002693, GC_00007355, GC_00007390, GC_00009090, GC_00013211, GC_00013821	1	1	1	62	21	23
Protein of unknown function (DUF498/DUF598)	0	1	1	NA	PF04430.15	GC_00001209	1	1	1	62	21	23
Segregation and condensation complex subunit ScpB	0	1	1	NA	PF04079.17	GC_00001204	1	1	1	62	21	23
Gram-negative porin	0	1	1	NA	PF13609.7	GC_00002298, GC_00002627, GC_00002679, GC_00002737, GC_00004385, GC_00004516, GC_00005145, GC_00005240, GC_00005386, GC_00005457, GC_00005888, GC_00006590, GC_00006702, GC_00008207, GC_00009168, GC_00009220, GC_00010254, GC_00010304, GC_00010468, GC_00010496, GC_00010868, GC_00010964, GC_00011129, GC_00011460, GC_00012467, GC_00012607, GC_00012789, GC_00013391, GC_00013780, GC_00015494, GC_00015705, GC_00015926, GC_00016914, GC_00017709, GC_00018377, GC_00019235, GC_00019401, GC_00019837, GC_00019852, GC_00020360, GC_00021623, GC_00021764, GC_00021794	1	1	1	62	21	23
Endonuclease/Exonuclease/phosphatase family	0	1	1	NA	PF03372.24	GC_00000323, GC_00000707, GC_00001217, GC_00002348, GC_00003007, GC_00003955, GC_00005228, GC_00008508, GC_00010519, GC_00010905, GC_00012904, GC_00017538	1	1	1	62	21	23
SCO1/SenC	0	1	1	NA	PF02630.15	GC_00000142, GC_00016624, GC_00021637	1	1	1	62	21	23
CoA-transferase family III	0	1	1	NA	PF02515.18	GC_00000091, GC_00000113, GC_00000723, GC_00001792, GC_00002343, GC_00003982, GC_00004698, GC_00005212, GC_00005916, GC_00005991, GC_00006432, GC_00006920, GC_00006991, GC_00007043, GC_00007057, GC_00007078, GC_00007362, GC_00007948, GC_00008572, GC_00008679, GC_00008734, GC_00009003, GC_00009782, GC_00010059, GC_00011546, GC_00012615, GC_00012710, GC_00012947, GC_00013603, GC_00014698, GC_00015373, GC_00016171, GC_00016969, GC_00018312, GC_00018390, GC_00019791, GC_00019838, GC_00020529, GC_00020985, GC_00021441	1	1	1	62	21	23
CrtC N-terminal lipocalin domain	0	1	1	NA	PF07143.12	GC_00000364	1	1	1	62	21	23
DnaB-like helicase C terminal domain	0	1	1	NA	PF03796.16	GC_00001036, GC_00009697, GC_00013032, GC_00017331, GC_00017946, GC_00018455	1	1	1	62	21	23
Sec-independent protein translocase protein (TatC)	0	1	1	NA	PF00902.19	GC_00000556	1	1	1	62	21	23
PTS system fructose IIA component	0	1	1	NA	PF03610.17	GC_00000545	1	1	1	62	21	23
Transketolase, pyrimidine binding domain	0	1	1	NA	PF02779.25	GC_00001094, GC_00004579, GC_00008950, GC_00015966, GC_00016780, GC_00019986	1	1	1	62	21	23
Hemin uptake protein hemP	0	1	1	NA	PF10636.10	GC_00003682, GC_00004019, GC_00007616, GC_00016983, GC_00019733	1	1	1	62	21	23
Putative methyltransferase	0	1	1	NA	PF02390.18	GC_00001328	1	1	1	62	21	23
Rhodanese-like domain	0	1	1	NA	PF00581.21	GC_00000267, GC_00000676, GC_00001186, GC_00001262, GC_00002824, GC_00003291, GC_00003757, GC_00003874, GC_00004029, GC_00004393, GC_00004851, GC_00006226, GC_00006440, GC_00006604, GC_00007160, GC_00008309, GC_00008630, GC_00009673, GC_00013885, GC_00016971, GC_00020284, GC_00021361	1	1	1	62	21	23
Uncharacterized ACR, YdiU/UPF0061 family	0	1	1	NA	PF02696.15	GC_00001245, GC_00021104	1	1	1	62	21	23
DNA-binding protein VF530	0	1	1	NA	PF09905.10	GC_00000562	1	1	1	62	21	23
Large ribosomal RNA subunit accumulation protein YceD	0	1	1	NA	PF02620.18	GC_00000612	1	1	1	62	21	23
Cytidylyltransferase-like	0	1	1	NA	PF01467.27	GC_00000554	1	1	1	62	21	23
1-deoxy-D-xylulose 5-phosphate reductoisomerase	0	1	1	NA	PF02670.17	GC_00001214	1	1	1	62	21	23
ABC transporter	0	1	1	NA	PF00005.28	GC_00000003, GC_00000012, GC_00000014, GC_00000029, GC_00000066, GC_00000117, GC_00000123, GC_00000126, GC_00000135, GC_00000173, GC_00000187, GC_00000251, GC_00000254, GC_00000258, GC_00000289, GC_00000396, GC_00000480, GC_00000488, GC_00000551, GC_00000588, GC_00000621, GC_00000916, GC_00000962, GC_00000972, GC_00001090, GC_00001134, GC_00001219, GC_00001226, GC_00001232, GC_00001276, GC_00001299, GC_00001303, GC_00001409, GC_00001739, GC_00001748, GC_00001785, GC_00001800, GC_00001898, GC_00001923, GC_00001942, GC_00002014, GC_00002036, GC_00002056, GC_00002077, GC_00002078, GC_00002140, GC_00002227, GC_00002340, GC_00002382, GC_00002389, GC_00002403, GC_00002424, GC_00002438, GC_00002443, GC_00002460, GC_00002462, GC_00002468, GC_00002578, GC_00002634, GC_00002700, GC_00002724, GC_00002807, GC_00002895, GC_00002921, GC_00002939, GC_00002974, GC_00002991, GC_00003003, GC_00003036, GC_00003188, GC_00003248, GC_00003263, GC_00003275, GC_00003286, GC_00003295, GC_00003347, GC_00003354, GC_00003395, GC_00003424, GC_00003446, GC_00003471, GC_00003477, GC_00003526, GC_00003643, GC_00003684, GC_00003752, GC_00003794, GC_00003877, GC_00003884, GC_00003897, GC_00003907, GC_00003940, GC_00004069, GC_00004092, GC_00004194, GC_00004267, GC_00004282, GC_00004288, GC_00004307, GC_00004372, GC_00004378, GC_00004519, GC_00004608, GC_00004661, GC_00004740, GC_00004746, GC_00004772, GC_00004795, GC_00004837, GC_00004853, GC_00004882, GC_00004886, GC_00004896, GC_00004933, GC_00004959, GC_00005074, GC_00005156, GC_00005353, GC_00005366, GC_00005387, GC_00005394, GC_00005438, GC_00005470, GC_00005484, GC_00005508, GC_00005512, GC_00005563, GC_00005596, GC_00005718, GC_00005813, GC_00005894, GC_00005959, GC_00006334, GC_00006410, GC_00006556, GC_00006628, GC_00006649, GC_00006763, GC_00006772, GC_00006791, GC_00006816, GC_00006956, GC_00007012, GC_00007081, GC_00007084, GC_00007194, GC_00007318, GC_00007468, GC_00007492, GC_00007632, GC_00007778, GC_00007835, GC_00007895, GC_00008097, GC_00008142, GC_00008201, GC_00008228, GC_00008395, GC_00008481, GC_00008878, GC_00008898, GC_00009236, GC_00009468, GC_00009613, GC_00009760, GC_00009828, GC_00009892, GC_00009942, GC_00010014, GC_00010159, GC_00010219, GC_00010279, GC_00010370, GC_00010427, GC_00010436, GC_00010467, GC_00010502, GC_00010528, GC_00010547, GC_00010621, GC_00010719, GC_00010829, GC_00010878, GC_00011099, GC_00011104, GC_00011127, GC_00011158, GC_00011186, GC_00011241, GC_00011286, GC_00011301, GC_00011362, GC_00011472, GC_00011486, GC_00011576, GC_00012029, GC_00012190, GC_00012235, GC_00012286, GC_00012314, GC_00012569, GC_00012574, GC_00012581, GC_00012602, GC_00012642, GC_00012682, GC_00013247, GC_00013809, GC_00013883, GC_00013923, GC_00013973, GC_00014134, GC_00014135, GC_00014151, GC_00014162, GC_00014643, GC_00014940, GC_00015401, GC_00015528, GC_00015650, GC_00015703, GC_00015836, GC_00015849, GC_00015883, GC_00016204, GC_00016315, GC_00016433, GC_00016435, GC_00016582, GC_00016654, GC_00016805, GC_00016816, GC_00016855, GC_00016893, GC_00016919, GC_00016975, GC_00017298, GC_00017526, GC_00017636, GC_00017753, GC_00017756, GC_00017834, GC_00017850, GC_00018472, GC_00019121, GC_00019254, GC_00019616, GC_00019843, GC_00019884, GC_00019892, GC_00019901, GC_00019910, GC_00020142, GC_00020191, GC_00020197, GC_00020218, GC_00020301, GC_00020417, GC_00020467, GC_00020574, GC_00020655, GC_00020666, GC_00020716, GC_00020736, GC_00021069, GC_00021223, GC_00021324, GC_00021476, GC_00021479, GC_00021554	1	1	1	62	21	23
NADH:flavin oxidoreductase / NADH oxidase family	0	1	1	NA	PF00724.21	GC_00000349, GC_00002063, GC_00002676, GC_00004086, GC_00004116, GC_00005559, GC_00006063, GC_00006911, GC_00007620, GC_00007944, GC_00008200, GC_00010552, GC_00012502, GC_00013093, GC_00013731, GC_00015526, GC_00015924, GC_00016599	1	1	1	62	21	23
Proton-conducting membrane transporter	0	1	1	NA	PF00361.21	GC_00000179, GC_00000292, GC_00000427, GC_00001212, GC_00001306, GC_00005236	1	1	1	62	21	23
Glutathione S-transferase, C-terminal domain	0	1	1	NA	PF00043.26	GC_00000125, GC_00003073, GC_00004034, GC_00004292, GC_00009534	1	1	1	62	21	23
RNA pseudouridylate synthase	0	1	1	NA	PF00849.23	GC_00000241, GC_00000794, GC_00001145, GC_00001268, GC_00001504, GC_00001605, GC_00001622, GC_00001648, GC_00001910	1	1	1	62	21	23
Methyl-accepting chemotaxis protein (MCP) signalling domain	0	1	1	NA	PF00015.22	GC_00000005, GC_00000006, GC_00000013, GC_00000098, GC_00000878, GC_00001832, GC_00001870, GC_00001999, GC_00002163, GC_00002213, GC_00002214, GC_00002516, GC_00002738, GC_00002757, GC_00002985, GC_00003112, GC_00003256, GC_00003315, GC_00003449, GC_00003463, GC_00003644, GC_00003772, GC_00004038, GC_00004058, GC_00004158, GC_00004196, GC_00004206, GC_00004306, GC_00004412, GC_00004454, GC_00004525, GC_00004607, GC_00004703, GC_00004767, GC_00004895, GC_00004916, GC_00004918, GC_00005049, GC_00005055, GC_00005125, GC_00005441, GC_00005476, GC_00005571, GC_00005585, GC_00005599, GC_00005600, GC_00005784, GC_00006006, GC_00006027, GC_00006028, GC_00006029, GC_00006253, GC_00006417, GC_00006418, GC_00006449, GC_00006641, GC_00006643, GC_00006647, GC_00006862, GC_00007186, GC_00007187, GC_00007535, GC_00007601, GC_00007602, GC_00007687, GC_00007690, GC_00008305, GC_00008317, GC_00008353, GC_00008415, GC_00008459, GC_00008507, GC_00008770, GC_00008826, GC_00009280, GC_00009459, GC_00009875, GC_00009965, GC_00009966, GC_00010292, GC_00010526, GC_00010545, GC_00010554, GC_00010555, GC_00010557, GC_00010558, GC_00010673, GC_00010674, GC_00010675, GC_00010676, GC_00011096, GC_00011608, GC_00012481, GC_00012690, GC_00012693, GC_00012697, GC_00012707, GC_00013033, GC_00014147, GC_00014159, GC_00014163, GC_00014173, GC_00014174, GC_00014175, GC_00014176, GC_00014188, GC_00014200, GC_00016916, GC_00016917, GC_00016964, GC_00017000, GC_00017005, GC_00017018, GC_00017081, GC_00017107, GC_00017919, GC_00018400, GC_00018663, GC_00019307, GC_00019320, GC_00020653, GC_00020885	1	1	1	62	21	23
Flavin containing amine oxidoreductase	0	1	1	NA	PF01593.25	GC_00000771, GC_00001516, GC_00002482, GC_00004314, GC_00005528, GC_00011555, GC_00013242, GC_00016674, GC_00020009, GC_00020145, GC_00020296, GC_00020855	1	1	1	62	21	23
Phosphotransferase enzyme family	0	1	1	NA	PF01636.24	GC_00000140, GC_00000806, GC_00001265, GC_00001691, GC_00003913, GC_00005262, GC_00016440, GC_00020333, GC_00021618	1	1	1	62	21	23
Haloacid dehalogenase-like hydrolase	0	1	1	NA	PF13419.7	GC_00000470, GC_00000490, GC_00000609, GC_00001331, GC_00001333, GC_00002399, GC_00003019, GC_00004328, GC_00004589, GC_00004783, GC_00005866, GC_00011240, GC_00013734, GC_00015488, GC_00016252, GC_00016950, GC_00017493, GC_00018120, GC_00019103, GC_00020770	1	1	1	62	21	23
Thymidylate kinase	0	1	1	NA	PF02223.18	GC_00001102	1	1	1	62	21	23
Domain of unknown function (DUF4124)	0	1	1	NA	PF13511.7	GC_00000501, GC_00000654, GC_00001950, GC_00002780, GC_00002915, GC_00003562, GC_00003908, GC_00005480, GC_00007335, GC_00007728, GC_00007788, GC_00008017, GC_00008578, GC_00009487, GC_00010469, GC_00011583, GC_00011606, GC_00013296, GC_00015755, GC_00017593, GC_00018867, GC_00020733, GC_00021337, GC_00021486	1	1	1	62	21	23
RNA recognition motif. (a.k.a. RRM, RBD, or RNP domain)	0	1	1	NA	PF00076.23	GC_00000004	1	1	1	62	21	23
Peptidase family M20/M25/M40	0	1	1	NA	PF01546.29	GC_00000069, GC_00000131, GC_00000223, GC_00000750, GC_00000757, GC_00001034, GC_00002105, GC_00002280, GC_00002347, GC_00002477, GC_00002541, GC_00003171, GC_00003267, GC_00003486, GC_00005391, GC_00005493, GC_00006148, GC_00006720, GC_00007441, GC_00010244, GC_00010603, GC_00012724, GC_00013926, GC_00013971, GC_00014131, GC_00016736, GC_00017238, GC_00017432, GC_00019803, GC_00020352, GC_00021670	1	1	1	62	21	23
S-adenosylmethionine-dependent methyltransferase	0	1	1	NA	PF10672.10	GC_00000786, GC_00002149	1	1	1	62	21	23
Cation transport protein	0	1	1	NA	PF02386.17	GC_00000331, GC_00013230	1	1	1	62	21	23
Acetyl-CoA dehydrogenase C-terminal like	0	1	1	NA	PF12806.8	GC_00001215, GC_00001244, GC_00001522, GC_00021206	1	1	1	62	21	23
Glycyl-tRNA synthetase beta subunit	0	1	1	NA	PF02092.18	GC_00000827	1	1	1	62	21	23
Methylmalonyl Co-A mutase-associated GTPase MeaB	0	1	1	NA	PF03308.17	GC_00000503	1	1	1	62	21	23
Bacterial trigger factor protein (TF) C-terminus	0	1	1	NA	PF05698.15	GC_00000380	1	1	1	62	21	23
Oxidoreductase molybdopterin binding domain	0	1	1	NA	PF00174.20	GC_00000573, GC_00002172, GC_00002442, GC_00003290, GC_00003747, GC_00006544, GC_00008068, GC_00012978, GC_00015974, GC_00016666, GC_00018461, GC_00020194, GC_00020545	1	1	1	62	21	23
Ribosomal Proteins L2, C-terminal domain	0	1	1	NA	PF03947.19	GC_00000855	1	1	1	62	21	23
Lipid-A-disaccharide synthetase	0	1	1	NA	PF02684.16	GC_00001196	1	1	1	62	21	23
FtsX-like permease family	0	1	1	NA	PF02687.22	GC_00000167, GC_00001545, GC_00006574, GC_00017754	1	1	1	62	21	23
Smr domain	0	1	1	NA	PF01713.22	GC_00000726	1	1	1	62	21	23
Orn/Lys/Arg decarboxylase, major domain	0	1	1	NA	PF01276.21	GC_00000892	1	1	1	62	21	23
Tetrahydrodipicolinate N-succinyltransferase N-terminal	0	1	1	NA	PF14805.7	GC_00001009	1	1	1	62	21	23
Respiratory-chain NADH dehydrogenase, 49 Kd subunit	0	1	1	NA	PF00346.20	GC_00000904	1	1	1	62	21	23
ZIP Zinc transporter	0	1	1	NA	PF02535.23	GC_00000415, GC_00003764	1	1	1	62	21	23
Aminotransferase class I and II	0	1	1	NA	PF00155.22	GC_00000320, GC_00000409, GC_00000964, GC_00001146, GC_00001279, GC_00001293, GC_00001320, GC_00001526, GC_00001637, GC_00001764, GC_00001862, GC_00002304, GC_00002418, GC_00002556, GC_00002603, GC_00003071, GC_00003160, GC_00003383, GC_00003452, GC_00004543, GC_00004843, GC_00004960, GC_00005505, GC_00005525, GC_00006416, GC_00007285, GC_00008262, GC_00008308, GC_00008778, GC_00009547, GC_00009548, GC_00009886, GC_00012244, GC_00013043, GC_00013268, GC_00013982, GC_00015017, GC_00016219, GC_00019061, GC_00019373, GC_00019832, GC_00020551, GC_00020586, GC_00021117, GC_00021405	1	1	1	62	21	23
Thioesterase superfamily	0	1	1	NA	PF03061.23	GC_00000960, GC_00000971, GC_00001346, GC_00001417, GC_00001471, GC_00001744, GC_00001831, GC_00002458, GC_00002539, GC_00002781, GC_00003289, GC_00003321, GC_00003373, GC_00003536, GC_00004560, GC_00005931, GC_00007233, GC_00008913, GC_00009179, GC_00009624, GC_00012601, GC_00014493, GC_00015051, GC_00015655, GC_00016083, GC_00017224, GC_00019851, GC_00020391	1	1	1	62	21	23
Ribosomal protein L16p/L10e	0	1	1	NA	PF00252.19	GC_00000839	1	1	1	62	21	23
Ferrochelatase	0	1	1	NA	PF00762.20	GC_00001148	1	1	1	62	21	23
MoeA N-terminal region (domain I and II)	0	1	1	NA	PF03453.18	GC_00001151, GC_00001163, GC_00020274	1	1	1	62	21	23
ArgJ family	0	1	1	NA	PF01960.19	GC_00000696	1	1	1	62	21	23
Thioesterase-like superfamily	0	1	1	NA	PF13622.7	GC_00000775, GC_00002493, GC_00002667, GC_00005218, GC_00011498, GC_00017703	1	1	1	62	21	23
Isocitrate dehydrogenase kinase/phosphatase (AceK)	0	1	1	NA	PF06315.12	GC_00001287	1	1	1	62	21	23
Glyoxalase/Bleomycin resistance protein/Dioxygenase superfamily	0	1	1	NA	PF00903.26	GC_00000316, GC_00000925, GC_00000994, GC_00001971, GC_00002329, GC_00002950, GC_00002992, GC_00003028, GC_00003133, GC_00003235, GC_00003360, GC_00003398, GC_00003428, GC_00003787, GC_00004053, GC_00004157, GC_00004226, GC_00004502, GC_00004980, GC_00005929, GC_00006107, GC_00006286, GC_00006847, GC_00006915, GC_00006996, GC_00007307, GC_00007785, GC_00007867, GC_00008000, GC_00008904, GC_00009008, GC_00009194, GC_00009253, GC_00009616, GC_00009732, GC_00009803, GC_00010546, GC_00010729, GC_00011943, GC_00012495, GC_00012755, GC_00013137, GC_00013165, GC_00013173, GC_00013307, GC_00013400, GC_00013861, GC_00018639, GC_00018687, GC_00019679, GC_00020042, GC_00020060, GC_00020364, GC_00021013, GC_00021460	1	1	1	62	21	23
S4 domain	0	1	1	NA	PF01479.26	GC_00001170, GC_00001175, GC_00016948	1	1	1	62	21	23
Nudix N-terminal	0	1	1	NA	PF14803.7	GC_00000312	1	1	1	62	21	23
Isocitrate lyase family	0	1	1	NA	PF00463.22	GC_00000523	1	1	1	62	21	23
S1 RNA binding domain	0	1	1	NA	PF00575.24	GC_00000619	1	1	1	62	21	23
Cys/Met metabolism PLP-dependent enzyme	0	1	1	NA	PF01053.21	GC_00000264, GC_00000731, GC_00001144, GC_00002685, GC_00002905, GC_00004778, GC_00006131, GC_00006609, GC_00007376, GC_00007949, GC_00013520, GC_00014570, GC_00019002, GC_00021610	1	1	1	62	21	23
Bacterial protein of unknown function (Gcw_chp)	0	1	1	NA	PF09694.11	GC_00000092, GC_00007080	1	1	1	62	21	23
Acyltransferase family	0	1	1	NA	PF01757.23	GC_00001582, GC_00003611, GC_00004295, GC_00004595, GC_00004669, GC_00005226, GC_00005235, GC_00005677, GC_00008211, GC_00009084, GC_00009872, GC_00010938, GC_00011549, GC_00011801, GC_00011965, GC_00014057, GC_00017178, GC_00017579, GC_00018082, GC_00018184, GC_00019189, GC_00019965, GC_00020453, GC_00021128, GC_00021133, GC_00021260, GC_00021493	1	1	1	62	21	23
Cell division protein	0	1	1	NA	PF07072.12	GC_00000595	1	1	1	62	21	23
Iron-dependent Transcriptional regulator	0	1	1	NA	PF02082.21	GC_00000842, GC_00002387, GC_00002776, GC_00003146, GC_00006699, GC_00008208, GC_00008499, GC_00011579, GC_00017040, GC_00017140	1	1	1	62	21	23
FecCD transport family	0	1	1	NA	PF01032.19	GC_00001266, GC_00003830, GC_00005016, GC_00011201, GC_00011368, GC_00011369, GC_00016901, GC_00019697, GC_00019812, GC_00020880, GC_00020978, GC_00021125	1	1	1	62	21	23
Peptidase M16 inactive domain	0	1	1	NA	PF05193.22	GC_00000191, GC_00001227	1	1	1	62	21	23
Polypeptide deformylase	0	1	1	NA	PF01327.22	GC_00001086, GC_00001614	1	1	1	62	21	23
Alpha/beta hydrolase family	0	1	1	NA	PF12697.8	GC_00001222, GC_00001876, GC_00001935, GC_00002796, GC_00003216, GC_00003977, GC_00004132, GC_00005098, GC_00005169, GC_00005351, GC_00005773, GC_00007911, GC_00008543, GC_00008817, GC_00009175, GC_00009898, GC_00011968, GC_00012630, GC_00013571, GC_00013673, GC_00015500, GC_00015812, GC_00016506, GC_00016831, GC_00020041, GC_00020888, GC_00021045, GC_00021619	1	1	1	62	21	23
ATPase family associated with various cellular activities (AAA)	0	1	1	NA	PF07726.12	GC_00001125, GC_00001379, GC_00001965, GC_00002121, GC_00006591, GC_00008184, GC_00008788, GC_00008940, GC_00009537, GC_00010025, GC_00011424, GC_00011840, GC_00012282, GC_00013774, GC_00014847, GC_00014861, GC_00014890, GC_00015070, GC_00015695, GC_00016833	1	1	1	62	21	23
Type II/IV secretion system protein	0	1	1	NA	PF00437.21	GC_00000134, GC_00000237, GC_00000293, GC_00000372, GC_00000497, GC_00001052, GC_00001261, GC_00002948, GC_00003429, GC_00003584, GC_00004007, GC_00005509, GC_00007991, GC_00009412, GC_00010406, GC_00010810, GC_00011162, GC_00011706, GC_00011736, GC_00011829, GC_00012640, GC_00013427, GC_00013531, GC_00013754, GC_00013853, GC_00014295, GC_00014308, GC_00014527, GC_00015038, GC_00015099, GC_00015229, GC_00016209, GC_00017252, GC_00017759, GC_00018609, GC_00018881, GC_00019298, GC_00020493, GC_00020638	1	1	1	62	21	23
Virulence factor BrkB	0	1	1	NA	PF03631.16	GC_00001187, GC_00001984, GC_00005101, GC_00005250, GC_00008612	1	1	1	62	21	23
Protein of unknown function DUF58	0	1	1	NA	PF01882.19	GC_00000250, GC_00002120, GC_00007276, GC_00016085	1	1	1	62	21	23
Delta-aminolevulinic acid dehydratase	0	1	1	NA	PF00490.22	GC_00000611	1	1	1	62	21	23
Uncharacterised protein family (UPF0093)	0	1	1	NA	PF03653.14	GC_00000539	1	1	1	62	21	23
EamA-like transporter family	0	1	1	NA	PF00892.21	GC_00000161, GC_00000663, GC_00001481, GC_00001683, GC_00001715, GC_00001790, GC_00001921, GC_00002020, GC_00002171, GC_00002277, GC_00002423, GC_00002507, GC_00002535, GC_00002540, GC_00002555, GC_00002970, GC_00002982, GC_00003055, GC_00003070, GC_00003095, GC_00003123, GC_00003152, GC_00003467, GC_00003481, GC_00003522, GC_00003737, GC_00003779, GC_00004081, GC_00004329, GC_00004355, GC_00004366, GC_00004544, GC_00004650, GC_00004742, GC_00004968, GC_00005108, GC_00005180, GC_00005298, GC_00005622, GC_00005628, GC_00005709, GC_00005903, GC_00005915, GC_00006068, GC_00006143, GC_00006345, GC_00006391, GC_00006545, GC_00007073, GC_00007319, GC_00007992, GC_00008730, GC_00008800, GC_00009244, GC_00010455, GC_00011521, GC_00012266, GC_00012379, GC_00012407, GC_00012650, GC_00013273, GC_00013900, GC_00015574, GC_00016067, GC_00016959, GC_00018833, GC_00019242, GC_00019481, GC_00020059, GC_00020452, GC_00021258, GC_00021485	1	1	1	62	21	23
Predicted membrane protein (DUF2214)	0	1	1	NA	PF09980.10	GC_00000333	1	1	1	62	21	23
SpoU rRNA Methylase family	0	1	1	NA	PF00588.20	GC_00000793, GC_00000988, GC_00001035, GC_00001695, GC_00018583	1	1	1	62	21	23
RuvA N terminal domain	0	1	1	NA	PF01330.22	GC_00001060	1	1	1	62	21	23
Mur ligase middle domain	0	1	1	NA	PF08245.13	GC_00000746, GC_00000801, GC_00001087, GC_00001273, GC_00001576, GC_00001646, GC_00016937, GC_00019841	1	1	1	62	21	23
Ribosomal protein L3	0	1	1	NA	PF00297.23	GC_00000914	1	1	1	62	21	23
Translation initiation factor IF-3, C-terminal domain	0	1	1	NA	PF00707.23	GC_00000062	1	1	1	62	21	23
CobB/CobQ-like glutamine amidotransferase domain	0	1	1	NA	PF13507.7	GC_00000236, GC_00001246, GC_00001679	1	1	1	62	21	23
Fumarylacetoacetate (FAA) hydrolase family	0	1	1	NA	PF01557.19	GC_00000079, GC_00000231, GC_00000269, GC_00001868, GC_00002464, GC_00003430, GC_00003474, GC_00003484, GC_00003641, GC_00003808, GC_00004059, GC_00004684, GC_00005904, GC_00006487, GC_00007007, GC_00007297, GC_00007329, GC_00007381, GC_00008008, GC_00008727, GC_00010229, GC_00010464, GC_00010512, GC_00012064, GC_00012399, GC_00012547, GC_00013097, GC_00013164, GC_00013190, GC_00016491, GC_00017063, GC_00018162, GC_00019301, GC_00019709, GC_00021402	1	1	1	62	21	23
Signal peptidase, peptidase S26	0	1	1	NA	PF10502.10	GC_00000412, GC_00003279, GC_00004070, GC_00012610, GC_00013375, GC_00013451, GC_00014954, GC_00017395	1	1	1	62	21	23
NADH-ubiquinone/plastoquinone oxidoreductase, chain 3	0	1	1	NA	PF00507.20	GC_00000863	1	1	1	62	21	23
Protein of unknown function (DUF421)	0	1	1	NA	PF04239.13	GC_00001826, GC_00004725, GC_00020604	1	1	1	62	21	23
Formyl transferase	0	1	1	NA	PF00551.20	GC_00000552, GC_00000773, GC_00001216, GC_00005464, GC_00008741, GC_00014782, GC_00017618	1	1	1	62	21	23
Tripartite tricarboxylate transporter family receptor	0	1	1	NA	PF03401.15	GC_00000037, GC_00000044, GC_00000077, GC_00000087, GC_00000104, GC_00000109, GC_00000127, GC_00000138, GC_00000139, GC_00000171, GC_00000198, GC_00000639, GC_00001401, GC_00001450, GC_00001473, GC_00001474, GC_00001701, GC_00001759, GC_00001771, GC_00001807, GC_00001829, GC_00001927, GC_00001981, GC_00002070, GC_00002073, GC_00002083, GC_00002202, GC_00002226, GC_00002243, GC_00002248, GC_00002293, GC_00002295, GC_00002425, GC_00002616, GC_00002641, GC_00002774, GC_00002782, GC_00002811, GC_00002812, GC_00002870, GC_00002911, GC_00002922, GC_00002969, GC_00003079, GC_00003114, GC_00003211, GC_00003336, GC_00003345, GC_00003397, GC_00003476, GC_00003489, GC_00003622, GC_00003710, GC_00003889, GC_00003892, GC_00003945, GC_00003950, GC_00003957, GC_00004056, GC_00004151, GC_00004160, GC_00004180, GC_00004232, GC_00004254, GC_00004264, GC_00004269, GC_00004294, GC_00004376, GC_00004465, GC_00004485, GC_00004573, GC_00004600, GC_00004633, GC_00004967, GC_00005014, GC_00005065, GC_00005142, GC_00005194, GC_00005255, GC_00005317, GC_00005361, GC_00005418, GC_00005558, GC_00005738, GC_00005790, GC_00005798, GC_00005806, GC_00005979, GC_00005985, GC_00005989, GC_00006008, GC_00006045, GC_00006120, GC_00006305, GC_00006308, GC_00006313, GC_00006398, GC_00006414, GC_00006507, GC_00006561, GC_00006568, GC_00006655, GC_00006845, GC_00006878, GC_00006904, GC_00006928, GC_00006957, GC_00006966, GC_00007038, GC_00007049, GC_00007074, GC_00007220, GC_00007305, GC_00007405, GC_00007407, GC_00007507, GC_00007556, GC_00007716, GC_00007759, GC_00007813, GC_00007833, GC_00007837, GC_00007854, GC_00007866, GC_00007884, GC_00007910, GC_00007967, GC_00008029, GC_00008091, GC_00008210, GC_00008217, GC_00008225, GC_00008298, GC_00008557, GC_00008582, GC_00008614, GC_00008639, GC_00008648, GC_00008700, GC_00008794, GC_00009044, GC_00009150, GC_00009228, GC_00009273, GC_00009529, GC_00009608, GC_00009688, GC_00009690, GC_00009702, GC_00009730, GC_00009737, GC_00009742, GC_00009766, GC_00009771, GC_00009827, GC_00009847, GC_00009855, GC_00009923, GC_00009931, GC_00009985, GC_00009986, GC_00010060, GC_00010115, GC_00010222, GC_00010294, GC_00010329, GC_00010367, GC_00010401, GC_00010440, GC_00010448, GC_00010456, GC_00010458, GC_00010550, GC_00010806, GC_00010817, GC_00010923, GC_00011023, GC_00011287, GC_00011344, GC_00011389, GC_00011456, GC_00011506, GC_00011601, GC_00011823, GC_00011897, GC_00011959, GC_00011986, GC_00012153, GC_00012330, GC_00012356, GC_00012395, GC_00012418, GC_00012479, GC_00012486, GC_00012552, GC_00012558, GC_00012662, GC_00012675, GC_00012679, GC_00012684, GC_00012782, GC_00012829, GC_00012862, GC_00013055, GC_00013121, GC_00013290, GC_00013402, GC_00013440, GC_00013491, GC_00013509, GC_00013522, GC_00013846, GC_00013990, GC_00014097, GC_00014390, GC_00014654, GC_00014691, GC_00014778, GC_00014895, GC_00014896, GC_00015299, GC_00015389, GC_00015432, GC_00015502, GC_00015505, GC_00015530, GC_00015549, GC_00015607, GC_00015647, GC_00015789, GC_00015790, GC_00015826, GC_00015842, GC_00015933, GC_00016010, GC_00016091, GC_00016160, GC_00016317, GC_00016328, GC_00016333, GC_00016339, GC_00016372, GC_00016374, GC_00016447, GC_00016453, GC_00016462, GC_00016469, GC_00016501, GC_00016626, GC_00016689, GC_00016692, GC_00016779, GC_00016788, GC_00016884, GC_00016955, GC_00017092, GC_00017152, GC_00017215, GC_00017286, GC_00017482, GC_00017861, GC_00017867, GC_00018084, GC_00018171, GC_00018308, GC_00018917, GC_00019139, GC_00019202, GC_00019378, GC_00019386, GC_00019549, GC_00019552, GC_00019643, GC_00019864, GC_00019898, GC_00019907, GC_00020033, GC_00020039, GC_00020048, GC_00020105, GC_00020149, GC_00020356, GC_00020361, GC_00020464, GC_00020490, GC_00020595, GC_00020628, GC_00020649, GC_00020879, GC_00020904, GC_00020908, GC_00020909, GC_00020918, GC_00020971, GC_00021090, GC_00021155, GC_00021196, GC_00021242, GC_00021282, GC_00021365, GC_00021419, GC_00021429, GC_00021501, GC_00021506, GC_00021507, GC_00021523, GC_00021524, GC_00021562, GC_00021578, GC_00021814	1	1	1	62	21	23
Uncharacterised protein family (UPF0149)	0	1	1	NA	PF03695.14	GC_00000683, GC_00010779, GC_00015317, GC_00016312, GC_00017555	1	1	1	62	21	23
Sensors of blue-light using FAD	0	1	1	NA	PF04940.13	GC_00000402, GC_00002100, GC_00003363, GC_00016347, GC_00019604	1	1	1	62	21	23
MreB/Mbl protein	0	1	1	NA	PF06723.14	GC_00000526, GC_00007553, GC_00012192	1	1	1	62	21	23
Cell cycle protein	0	1	1	NA	PF01098.20	GC_00000419, GC_00000661	1	1	1	62	21	23
BolA-like protein	0	1	1	NA	PF01722.19	GC_00000996, GC_00002002	1	1	1	62	21	23
Putative RNA methylase family UPF0020	0	1	1	NA	PF01170.19	GC_00001274	1	1	1	62	21	23
tRNA synthetase class II core domain (G, H, P, S and T)	0	1	1	NA	PF00587.26	GC_00000797, GC_00000809, GC_00001702	1	1	1	62	21	23
Nitronate monooxygenase	0	1	1	NA	PF03060.16	GC_00000164, GC_00002155, GC_00003413, GC_00004749, GC_00005988, GC_00005992, GC_00009781, GC_00016657, GC_00020727, GC_00021762	1	1	1	62	21	23
E1-E2 ATPase	0	1	1	NA	PF00122.21	GC_00000105, GC_00000120, GC_00000271, GC_00002199, GC_00003911, GC_00004375, GC_00006690, GC_00007453, GC_00008213, GC_00010497, GC_00011538, GC_00021431	1	1	1	62	21	23
Phosphoenolpyruvate carboxylase	0	1	1	NA	PF00311.18	GC_00000282	1	1	1	62	21	23
N-terminal domain of oxidoreductase	0	1	1	NA	PF16884.6	GC_00001257, GC_00011020	1	1	1	62	21	23
Protein of unknown function, DUF484	0	1	1	NA	PF04340.13	GC_00000911	1	1	1	62	21	23
Homoserine dehydrogenase	0	1	1	NA	PF00742.20	GC_00001053, GC_00002779, GC_00005802, GC_00014231	1	1	1	62	21	23
Acyltransferase	0	1	1	NA	PF01553.22	GC_00001140, GC_00001697, GC_00001880, GC_00002182, GC_00003506, GC_00006707, GC_00007661, GC_00009715, GC_00015404	1	1	1	62	21	23
2Fe-2S iron-sulfur cluster binding domain	0	1	1	NA	PF13085.7	GC_00000245, GC_00001032, GC_00001424, GC_00002467, GC_00002670, GC_00003164, GC_00003326, GC_00007282, GC_00007830, GC_00008601, GC_00009239, GC_00009805, GC_00010105, GC_00012989, GC_00013854, GC_00014320, GC_00014676, GC_00015391	1	1	1	62	21	23
haloacid dehalogenase-like hydrolase	0	1	1	NA	PF08282.13	GC_00001514, GC_00001577, GC_00001624, GC_00001756, GC_00002183, GC_00005638, GC_00010524, GC_00020992	1	1	1	62	21	23
Carbamoyl-phosphate synthase L chain, ATP binding domain	0	1	1	NA	PF02786.18	GC_00000197, GC_00000296, GC_00000365, GC_00000546, GC_00003210, GC_00004940, GC_00010553, GC_00014010, GC_00015433, GC_00015797, GC_00015798, GC_00015970	1	1	1	62	21	23
Ribosomal protein S2	0	1	1	NA	PF00318.21	GC_00000607	1	1	1	62	21	23
N-terminal domain of ribose phosphate pyrophosphokinase	0	1	1	NA	PF13793.7	GC_00000291, GC_00003607, GC_00006733	1	1	1	62	21	23
Glutathione peroxidase	0	1	1	NA	PF00255.20	GC_00000484, GC_00001964, GC_00013172	1	1	1	62	21	23
HemX, putative uroporphyrinogen-III C-methyltransferase	0	1	1	NA	PF04375.15	GC_00000400	1	1	1	62	21	23
Amidase	0	1	1	NA	PF01425.22	GC_00000483, GC_00000975, GC_00002184, GC_00002278, GC_00002374, GC_00003115, GC_00005356, GC_00005482, GC_00006349, GC_00006355, GC_00006691, GC_00007795, GC_00007804, GC_00009543, GC_00010501, GC_00010700, GC_00010738, GC_00011430, GC_00012579, GC_00019418, GC_00019640, GC_00019641, GC_00020392, GC_00020494, GC_00020827, GC_00021302, GC_00021547	1	1	1	62	21	23
Ribosomal protein L10	0	1	1	NA	PF00466.21	GC_00000965	1	1	1	62	21	23
Rubredoxin metal binding domain	0	1	1	NA	PF18073.2	GC_00000453	1	1	1	62	21	23
rRNA small subunit methyltransferase G	0	1	1	NA	PF02527.16	GC_00000813	1	1	1	62	21	23
MerR HTH family regulatory protein	0	1	1	NA	PF13411.7	GC_00001404, GC_00001418, GC_00002123, GC_00002590, GC_00003298, GC_00003308, GC_00003553, GC_00005116, GC_00006299, GC_00006852, GC_00006953, GC_00009933, GC_00012208, GC_00012445, GC_00012716, GC_00017488, GC_00019530	1	1	1	62	21	23
NUDIX domain	0	1	1	NA	PF00293.29	GC_00000110, GC_00000600, GC_00000927, GC_00001039, GC_00001051, GC_00001130, GC_00001263, GC_00001558, GC_00001812, GC_00002528, GC_00003351, GC_00004280, GC_00006095, GC_00008798, GC_00010957, GC_00016092, GC_00021481	1	1	1	62	21	23
3,4-dihydroxy-2-butanone 4-phosphate synthase	0	1	1	NA	PF00926.20	GC_00001387, GC_00006407	1	1	1	62	21	23
MlaD protein	0	1	1	NA	PF02470.21	GC_00000903, GC_00001238, GC_00001318, GC_00021603	1	1	1	62	21	23
Phosphatidylserine decarboxylase	0	1	1	NA	PF02666.16	GC_00001323	1	1	1	62	21	23
Glycosyl transferases group 1	0	1	1	NA	PF13692.7	GC_00002805, GC_00002841, GC_00004483, GC_00004690, GC_00005497, GC_00005869, GC_00006105, GC_00007434, GC_00008954, GC_00009039, GC_00009075, GC_00009607, GC_00009747, GC_00010068, GC_00010073, GC_00010288, GC_00010399, GC_00010489, GC_00010853, GC_00011387, GC_00011447, GC_00012081, GC_00013584, GC_00014028, GC_00014665, GC_00014845, GC_00016510, GC_00017325, GC_00017907, GC_00017992, GC_00018267, GC_00019302, GC_00019364, GC_00019704, GC_00020014, GC_00020026, GC_00020072, GC_00020293, GC_00020436, GC_00020883, GC_00021185, GC_00021437, GC_00021538	1	1	1	62	21	23
Aspartate/ornithine carbamoyltransferase, carbamoyl-P binding domain	0	1	1	NA	PF02729.22	GC_00000877, GC_00005243, GC_00005710, GC_00006579	1	1	1	62	21	23
MAPEG family	0	1	1	NA	PF01124.19	GC_00000926, GC_00008159, GC_00009005, GC_00011372, GC_00021745	1	1	1	62	21	23
Ribosomal RNA adenine dimethylase	0	1	1	NA	PF00398.21	GC_00001327	1	1	1	62	21	23
HIUase/Transthyretin family	0	1	1	NA	PF00576.22	GC_00000880	1	1	1	62	21	23
Aminoacyl-tRNA editing domain	0	1	1	NA	PF04073.16	GC_00000537, GC_00001711	1	1	1	62	21	23
Cytochrome c oxidase subunit III	0	1	1	NA	PF00510.19	GC_00000915, GC_00001394, GC_00008732	1	1	1	62	21	23
HlyD family secretion protein	0	1	1	NA	PF13437.7	GC_00002095, GC_00002562, GC_00002645, GC_00003458, GC_00004733, GC_00004884, GC_00005753, GC_00007197, GC_00009481, GC_00009623, GC_00010437, GC_00010991, GC_00011048, GC_00011153, GC_00011252, GC_00019349, GC_00020307, GC_00021629, GC_00021738	1	1	1	62	21	23
Glycosyl transferase family 4	0	1	1	NA	PF00953.22	GC_00000884, GC_00001049	1	1	1	62	21	23
OmpA family	0	1	1	NA	PF00691.21	GC_00000708, GC_00000954, GC_00001781, GC_00002044, GC_00002551, GC_00002759, GC_00004015, GC_00004150, GC_00005688, GC_00005895, GC_00007452, GC_00008130, GC_00008546, GC_00009227, GC_00011154, GC_00014282, GC_00015565, GC_00016908, GC_00018470, GC_00019332, GC_00020761	1	1	1	62	21	23
Fatty acid synthesis protein	0	1	1	NA	PF02504.16	GC_00000789	1	1	1	62	21	23
Peptidase family M23	0	1	1	NA	PF01551.23	GC_00000605, GC_00001325, GC_00001533, GC_00002109, GC_00004947, GC_00010205, GC_00017662	1	1	1	62	21	23
Barrel-sandwich domain of CusB or HlyD membrane-fusion	0	1	1	NA	PF16576.6	GC_00000499, GC_00001536, GC_00002162, GC_00002208, GC_00002688, GC_00002786, GC_00003371, GC_00003392, GC_00003479, GC_00004448, GC_00004880, GC_00005735, GC_00006368, GC_00006509, GC_00006529, GC_00006589, GC_00006833, GC_00007022, GC_00007284, GC_00007416, GC_00008005, GC_00009078, GC_00009751, GC_00010296, GC_00011657, GC_00012049, GC_00012177, GC_00012651, GC_00014017, GC_00015801, GC_00016353, GC_00017419, GC_00019633, GC_00020329, GC_00021368, GC_00021498	1	1	1	62	21	23
Ribosomal protein S17	0	1	1	NA	PF00366.21	GC_00000919	1	1	1	62	21	23
UDP-3-O-acyl N-acetylglycosamine deacetylase	0	1	1	NA	PF03331.14	GC_00000622	1	1	1	62	21	23
Hydroxyacylglutathione hydrolase C-terminus	0	1	1	NA	PF16123.6	GC_00001334	1	1	1	62	21	23
Domain of unknown function (DUF3391)	0	1	1	NA	PF11871.9	GC_00000103, GC_00001465, GC_00006314, GC_00008999	1	1	1	62	21	23
Glycerophosphoryl diester phosphodiesterase family	0	1	1	NA	PF03009.18	GC_00000444, GC_00001916, GC_00002990, GC_00007018, GC_00021350	1	1	1	62	21	23
Glycosyltransferase family 28 N-terminal domain	0	1	1	NA	PF03033.21	GC_00001141	1	1	1	62	21	23
Tetratricopeptide repeat-like domain	0	1	1	NA	PF09976.10	GC_00000936	1	1	1	62	21	23
Iron/manganese superoxide dismutases, C-terminal domain	0	1	1	NA	PF02777.19	GC_00000913, GC_00003979, GC_00004566, GC_00007500, GC_00012775, GC_00014132	1	1	1	62	21	23
S-adenosylmethionine synthetase, C-terminal domain	0	1	1	NA	PF02773.17	GC_00000538	1	1	1	62	21	23
Cytochrome C and Quinol oxidase polypeptide I	0	1	1	NA	PF00115.21	GC_00000175, GC_00000221, GC_00000981, GC_00003936, GC_00006339, GC_00008146, GC_00012352, GC_00012506	1	1	1	62	21	23
Bacterial extracellular solute-binding proteins, family 3	0	1	1	NA	PF00497.21	GC_00000144, GC_00001573, GC_00001636, GC_00002165, GC_00002259, GC_00002471, GC_00002795, GC_00003015, GC_00003530, GC_00003680, GC_00003909, GC_00004201, GC_00004398, GC_00004417, GC_00004422, GC_00004702, GC_00004726, GC_00004781, GC_00004951, GC_00005094, GC_00005315, GC_00005349, GC_00005754, GC_00005764, GC_00005881, GC_00006409, GC_00006473, GC_00006607, GC_00006787, GC_00008328, GC_00008779, GC_00009002, GC_00012245, GC_00012292, GC_00012816, GC_00013456, GC_00014065, GC_00018419, GC_00018858, GC_00019413, GC_00019573, GC_00020497, GC_00020502	1	1	1	62	21	23
YidC periplasmic domain	0	1	1	NA	PF14849.7	GC_00000329	1	1	1	62	21	23
Nucleoside diphosphate kinase	0	1	1	NA	PF00334.20	GC_00000853, GC_00008633	1	1	1	62	21	23
PIN domain	0	1	1	NA	PF13470.7	GC_00000659, GC_00002170, GC_00008657, GC_00009004, GC_00009589, GC_00010992, GC_00011502, GC_00012627, GC_00013204, GC_00014268, GC_00014400, GC_00015153, GC_00015162, GC_00015473, GC_00016473, GC_00017282, GC_00018662, GC_00019075, GC_00019999, GC_00021028, GC_00021210, GC_00021698	1	1	1	62	21	23
Radical SAM superfamily	0	1	1	NA	PF04055.22	GC_00000439, GC_00000643, GC_00000970, GC_00001288, GC_00001804, GC_00001858, GC_00001881, GC_00002244, GC_00006384, GC_00006813, GC_00008838, GC_00011069, GC_00012735, GC_00012831, GC_00014852, GC_00017652, GC_00020515	1	1	1	62	21	23
SPFH domain / Band 7 family	0	1	1	NA	PF01145.26	GC_00000642, GC_00001018, GC_00001472, GC_00002675, GC_00003078, GC_00010948, GC_00013784	1	1	1	62	21	23
Putative cyclase	0	1	1	NA	PF04199.14	GC_00001179, GC_00003475, GC_00004530	1	1	1	62	21	23
Ribonuclease-III-like	0	1	1	NA	PF14622.7	GC_00001077	1	1	1	62	21	23
Binding-protein-dependent transport system inner membrane component	0	1	1	NA	PF00528.23	GC_00000039, GC_00000146, GC_00000168, GC_00000185, GC_00000246, GC_00000411, GC_00000533, GC_00000547, GC_00000725, GC_00000893, GC_00000937, GC_00001015, GC_00001264, GC_00001272, GC_00001419, GC_00001595, GC_00001650, GC_00001895, GC_00001955, GC_00001962, GC_00002003, GC_00002006, GC_00002072, GC_00002177, GC_00002351, GC_00002440, GC_00002489, GC_00002490, GC_00002564, GC_00002767, GC_00002840, GC_00002852, GC_00002885, GC_00002952, GC_00003236, GC_00003238, GC_00003244, GC_00003466, GC_00003500, GC_00003527, GC_00003543, GC_00003566, GC_00003672, GC_00003790, GC_00003791, GC_00003838, GC_00003923, GC_00003998, GC_00004001, GC_00004197, GC_00004416, GC_00004557, GC_00004770, GC_00004773, GC_00004784, GC_00004786, GC_00004794, GC_00004824, GC_00004946, GC_00004970, GC_00005007, GC_00005266, GC_00005293, GC_00005365, GC_00005392, GC_00005627, GC_00005828, GC_00005838, GC_00005935, GC_00006134, GC_00006170, GC_00006224, GC_00006442, GC_00006448, GC_00006464, GC_00006797, GC_00006843, GC_00006971, GC_00007045, GC_00007059, GC_00007063, GC_00007067, GC_00007193, GC_00007576, GC_00008060, GC_00008279, GC_00008289, GC_00008345, GC_00008357, GC_00008963, GC_00008964, GC_00009209, GC_00009345, GC_00009664, GC_00009689, GC_00009698, GC_00009815, GC_00010182, GC_00010341, GC_00010342, GC_00010369, GC_00010426, GC_00010471, GC_00010536, GC_00010549, GC_00010834, GC_00011530, GC_00011560, GC_00011955, GC_00012254, GC_00012354, GC_00012526, GC_00012594, GC_00012655, GC_00012673, GC_00012870, GC_00013889, GC_00014007, GC_00014119, GC_00014190, GC_00015975, GC_00016417, GC_00016651, GC_00016655, GC_00016676, GC_00018373, GC_00018381, GC_00019106, GC_00019118, GC_00019459, GC_00019465, GC_00019877, GC_00020390, GC_00020601, GC_00021091, GC_00021105, GC_00021121, GC_00021156, GC_00021173, GC_00021290, GC_00021367, GC_00021401, GC_00021693, GC_00021813	1	1	1	62	21	23
Ribosomal protein S20	0	1	1	NA	PF01649.19	GC_00000908	1	1	1	62	21	23
NifU-like N terminal domain	0	1	1	NA	PF01592.17	GC_00000399, GC_00010470	1	1	1	62	21	23
Chromate transporter	0	1	1	NA	PF02417.16	GC_00001834, GC_00001860, GC_00002114, GC_00007400, GC_00007472, GC_00011505, GC_00016920	1	1	1	62	21	23
UvrB interaction domain	0	1	1	NA	PF17757.2	GC_00000413	1	1	1	62	21	23
Ribonuclease HII	0	1	1	NA	PF01351.19	GC_00001069	1	1	1	62	21	23
Pyrimidine/purine nucleoside phosphorylase	0	1	1	NA	PF06865.12	GC_00000882	1	1	1	62	21	23
Tetrapyrrole (Corrin/Porphyrin) Methylases	0	1	1	NA	PF00590.21	GC_00000796, GC_00001156, GC_00001180, GC_00004997, GC_00005002, GC_00005010, GC_00005080, GC_00005601, GC_00005668, GC_00005673, GC_00005678, GC_00005708, GC_00006782, GC_00012932	1	1	1	62	21	23
short chain dehydrogenase	0	1	1	NA	PF00106.26	GC_00000295, GC_00000321, GC_00000616, GC_00000740, GC_00001282, GC_00001542, GC_00001750, GC_00002354, GC_00002538, GC_00002622, GC_00002846, GC_00003001, GC_00003185, GC_00003272, GC_00003608, GC_00003696, GC_00004200, GC_00004526, GC_00004657, GC_00004665, GC_00005015, GC_00005307, GC_00005339, GC_00005573, GC_00005774, GC_00005908, GC_00006003, GC_00006088, GC_00006234, GC_00007388, GC_00007436, GC_00008230, GC_00008550, GC_00008760, GC_00008829, GC_00008939, GC_00008960, GC_00010415, GC_00010510, GC_00011200, GC_00011878, GC_00013248, GC_00013382, GC_00013418, GC_00016503, GC_00016846, GC_00016887, GC_00019110, GC_00019191, GC_00019649, GC_00019823, GC_00019982, GC_00020196, GC_00020317, GC_00020800, GC_00021234, GC_00021434, GC_00021465	1	1	1	62	21	23
ATP synthase	0	1	1	NA	PF00231.20	GC_00000856	1	1	1	62	21	23
Ferritin-like domain	0	1	1	NA	PF00210.25	GC_00001385, GC_00001420, GC_00003774, GC_00004542, GC_00005008, GC_00007353, GC_00014059, GC_00017046	1	1	1	62	21	23
Outer membrane protein (OmpH-like)	0	1	1	NA	PF03938.15	GC_00000898, GC_00012808, GC_00014215	1	1	1	62	21	23
Peptidase family M50	0	1	1	NA	PF02163.23	GC_00000694, GC_00001503, GC_00009176	1	1	1	62	21	23
Molybdenum Cofactor Synthesis C	0	1	1	NA	PF06463.14	GC_00000753	1	1	1	62	21	23
DHHA1 domain	0	1	1	NA	PF02272.20	GC_00000799, GC_00001574, GC_00017384	1	1	1	62	21	23
Survival protein SurE	0	1	1	NA	PF01975.18	GC_00000944	1	1	1	62	21	23
FKBP-type peptidyl-prolyl cis-trans isomerase	0	1	1	NA	PF00254.29	GC_00000817, GC_00000844, GC_00001628, GC_00001747	1	1	1	62	21	23
ATP synthase alpha/beta family, nucleotide-binding domain	0	1	1	NA	PF00006.26	GC_00000378, GC_00000924, GC_00001652, GC_00004894, GC_00009783, GC_00013616, GC_00020260	1	1	1	62	21	23
Cyclophilin type peptidyl-prolyl cis-trans isomerase/CLD	0	1	1	NA	PF00160.22	GC_00000017	1	1	1	62	21	23
AcrB/AcrD/AcrF family	0	1	1	NA	PF00873.20	GC_00000056, GC_00000163, GC_00000335, GC_00002125, GC_00002142, GC_00002180, GC_00002206, GC_00002231, GC_00002350, GC_00002815, GC_00003448, GC_00003992, GC_00004337, GC_00004822, GC_00006366, GC_00006394, GC_00006536, GC_00008480, GC_00009199, GC_00016467, GC_00016564, GC_00017466	1	1	1	62	21	23
Thiamine monophosphate synthase	0	1	1	NA	PF02581.18	GC_00000334, GC_00016690	1	1	1	62	21	23
Sulfurtransferase TusA	0	1	1	NA	PF01206.18	GC_00000907	1	1	1	62	21	23
Crp-like helix-turn-helix domain	0	1	1	NA	PF13545.7	GC_00000156, GC_00000398, GC_00002848, GC_00003997, GC_00004089, GC_00004490, GC_00005679, GC_00011294	1	1	1	62	21	23
Sigma-70, region 4	0	1	1	NA	PF08281.13	GC_00000599, GC_00000886, GC_00002331, GC_00003087, GC_00005046, GC_00005107, GC_00005616, GC_00006035, GC_00006774, GC_00006800, GC_00007603, GC_00008115, GC_00008696, GC_00008936, GC_00008955, GC_00009444, GC_00009604, GC_00009618, GC_00010058, GC_00010299, GC_00012728, GC_00012754, GC_00013539, GC_00013716, GC_00013844, GC_00014177, GC_00015608, GC_00015941, GC_00016170, GC_00016370, GC_00016569, GC_00017058, GC_00017153, GC_00019083, GC_00019225, GC_00019232, GC_00020849	1	1	1	62	21	23
Tex-like protein N-terminal domain	0	1	1	NA	PF09371.11	GC_00001248	1	1	1	62	21	23
TonB dependent receptor	0	1	1	NA	PF00593.25	GC_00000085, GC_00001292, GC_00002129, GC_00002245, GC_00002548, GC_00002754, GC_00003006, GC_00003069, GC_00003199, GC_00003469, GC_00003492, GC_00003743, GC_00003745, GC_00003985, GC_00004037, GC_00004602, GC_00004819, GC_00004845, GC_00004889, GC_00005035, GC_00005064, GC_00005099, GC_00005238, GC_00005625, GC_00005692, GC_00006133, GC_00006400, GC_00006539, GC_00006621, GC_00007204, GC_00007253, GC_00007360, GC_00007364, GC_00007403, GC_00007473, GC_00008084, GC_00008194, GC_00008259, GC_00008569, GC_00008759, GC_00009054, GC_00009130, GC_00009214, GC_00009222, GC_00009754, GC_00009950, GC_00010190, GC_00010203, GC_00010375, GC_00010781, GC_00011451, GC_00011811, GC_00012305, GC_00012512, GC_00012514, GC_00012572, GC_00012656, GC_00013753, GC_00014122, GC_00014337, GC_00014389, GC_00015358, GC_00015434, GC_00015646, GC_00015914, GC_00016320, GC_00016390, GC_00016444, GC_00016455, GC_00016504, GC_00016514, GC_00016527, GC_00016576, GC_00016647, GC_00016762, GC_00016832, GC_00016845, GC_00016970, GC_00017103, GC_00017113, GC_00018520, GC_00018925, GC_00019245, GC_00019446, GC_00019477, GC_00019510, GC_00019659, GC_00020349, GC_00020762, GC_00020877, GC_00021029, GC_00021052, GC_00021280, GC_00021348, GC_00021701	1	1	1	62	21	23
SRP54-type protein, GTPase domain	0	1	1	NA	PF00448.23	GC_00001030, GC_00001271, GC_00001852	1	1	1	62	21	23
IPP transferase	0	1	1	NA	PF01715.18	GC_00001307	1	1	1	62	21	23
NMT1-like family	0	1	1	NA	PF16868.6	GC_00001809, GC_00001840, GC_00003552, GC_00003927, GC_00004090, GC_00006657, GC_00013056, GC_00016258, GC_00018265, GC_00020948, GC_00021787	1	1	1	62	21	23
SPOR domain	0	1	1	NA	PF05036.14	GC_00000724, GC_00001486, GC_00001966, GC_00002710, GC_00005930	1	1	1	62	21	23
SURF1 family	0	1	1	NA	PF02104.16	GC_00001324, GC_00001528, GC_00001990, GC_00016800	1	1	1	62	21	23
ATP cone domain	0	1	1	NA	PF03477.17	GC_00000857	1	1	1	62	21	23
LysE type translocator	0	1	1	NA	PF01810.19	GC_00000549, GC_00001428, GC_00001631, GC_00002045, GC_00002061, GC_00002668, GC_00003076, GC_00003914, GC_00004115, GC_00004587, GC_00004638, GC_00005021, GC_00005130, GC_00005192, GC_00005506, GC_00005842, GC_00005870, GC_00007275, GC_00007849, GC_00008368, GC_00008768, GC_00008769, GC_00009822, GC_00010347, GC_00012135, GC_00013426, GC_00019588, GC_00019881, GC_00020320, GC_00021177	1	1	1	62	21	23
Semialdehyde dehydrogenase, dimerisation domain	0	1	1	NA	PF02774.19	GC_00001098	1	1	1	62	21	23
MatE	0	1	1	NA	PF01554.19	GC_00000747, GC_00002517, GC_00004583, GC_00006548, GC_00008975, GC_00010291, GC_00019724	1	1	1	62	21	23
OsmC-like protein	0	1	1	NA	PF02566.20	GC_00000145, GC_00000634, GC_00002276, GC_00003504, GC_00003898, GC_00003902, GC_00007862, GC_00008243, GC_00009474, GC_00011124	1	1	1	62	21	23
RecF/RecN/SMC N terminal domain	0	1	1	NA	PF02463.20	GC_00000347, GC_00000486, GC_00005072, GC_00016866, GC_00020270, GC_00021545	1	1	1	62	21	23
Uncharacterized protein family UPF0016	0	1	1	NA	PF01169.20	GC_00000712	1	1	1	62	21	23
MlaA lipoprotein	0	1	1	NA	PF04333.14	GC_00000995, GC_00012149	1	1	1	62	21	23
HemY protein N-terminus	0	1	1	NA	PF07219.14	GC_00000627	1	1	1	62	21	23
MacB-like periplasmic core domain	0	1	1	NA	PF12704.8	GC_00000151, GC_00002275, GC_00003358, GC_00005750, GC_00008221, GC_00009888, GC_00012611, GC_00019737	1	1	1	62	21	23
Domain of unknown function (DUF3458_C) ARM repeats	0	1	1	NA	PF17432.3	GC_00000280	1	1	1	62	21	23
Protein of unknown function (DUF502)	0	1	1	NA	PF04367.14	GC_00000577	1	1	1	62	21	23
GcpE protein	0	1	1	NA	PF04551.15	GC_00001091	1	1	1	62	21	23
Transposase IS200 like	0	1	1	NA	PF01797.17	GC_00001172, GC_00009080, GC_00013985	1	1	1	62	21	23
Lipid II flippase MurJ	0	1	1	NA	PF03023.15	GC_00000792, GC_00004613	1	1	1	62	21	23
Zinc-binding dehydrogenase	0	1	1	NA	PF00107.27	GC_00000393, GC_00000422, GC_00001164, GC_00001882, GC_00003068, GC_00003332, GC_00003468, GC_00004061, GC_00004213, GC_00004809, GC_00006553, GC_00006936, GC_00007454, GC_00007774, GC_00008012, GC_00008117, GC_00008231, GC_00008599, GC_00009038, GC_00009551, GC_00009943, GC_00010696, GC_00011351, GC_00012518, GC_00013225, GC_00015048, GC_00015839, GC_00015840, GC_00017158, GC_00018284, GC_00019368, GC_00020835, GC_00021428	1	1	1	62	21	23
Nitrile reductase, 7-cyano-7-deazaguanine-reductase N-term	0	1	1	NA	PF14819.7	GC_00001061	1	1	1	62	21	23
AAA domain (Cdc48 subfamily)	0	1	1	NA	PF07724.15	GC_00000137, GC_00000328, GC_00000543, GC_00000710, GC_00003465	1	1	1	62	21	23
Bacterial DNA-binding protein	0	1	1	NA	PF00216.22	GC_00000047, GC_00000394, GC_00000553, GC_00000935	1	1	1	62	21	23
Succinate dehydrogenase/Fumarate reductase transmembrane subunit	0	1	1	NA	PF01127.23	GC_00000534, GC_00000865, GC_00020370, GC_00020396	1	1	1	62	21	23
ABC1 family	0	1	1	NA	PF03109.17	GC_00000580, GC_00002986, GC_00003531, GC_00006912	1	1	1	62	21	23
tRNA N6-adenosine threonylcarbamoyltransferase	0	1	1	NA	PF00814.26	GC_00000061, GC_00001499, GC_00016923, GC_00016981	1	1	1	62	21	23
HI0933-like protein	0	1	1	NA	PF03486.15	GC_00000701, GC_00001192	1	1	1	62	21	23
Chorismate synthase	0	1	1	NA	PF01264.22	GC_00000652	1	1	1	62	21	23
Glutamine amidotransferase class-I	0	1	1	NA	PF00117.29	GC_00000711, GC_00001633, GC_00005921, GC_00005963, GC_00007904, GC_00008841, GC_00009343, GC_00011169, GC_00011170, GC_00018671, GC_00020581	1	1	1	62	21	23
Ribosomal protein S9/S16	0	1	1	NA	PF00380.20	GC_00000849	1	1	1	62	21	23
Bacterial lipid A biosynthesis acyltransferase	0	1	1	NA	PF03279.14	GC_00000755, GC_00001233, GC_00005527, GC_00006734, GC_00008471, GC_00017394	1	1	1	62	21	23
KaiC	0	1	1	NA	PF06745.14	GC_00000950, GC_00005546, GC_00008063, GC_00008103, GC_00013823	1	1	1	62	21	23
Citrate synthase, C-terminal domain	0	1	1	NA	PF00285.22	GC_00000542, GC_00002352, GC_00003717, GC_00007046, GC_00007048, GC_00007051, GC_00007306, GC_00009112, GC_00013408, GC_00013453, GC_00015441, GC_00019020	1	1	1	62	21	23
Metallo-beta-lactamase superfamily	0	1	1	NA	PF00753.28	GC_00000180, GC_00000200, GC_00000325, GC_00001507, GC_00001922, GC_00001975, GC_00002047, GC_00002201, GC_00002863, GC_00003103, GC_00004455, GC_00006447, GC_00006584, GC_00006644, GC_00007248, GC_00007905, GC_00010414, GC_00010500, GC_00012328, GC_00012966, GC_00013591, GC_00013946, GC_00015493, GC_00017102, GC_00017135, GC_00019324, GC_00019501, GC_00021483	1	1	1	62	21	23
Uncharacterized protein family UPF0054	0	1	1	NA	PF02130.18	GC_00001166	1	1	1	62	21	23
Preprotein translocase SecG subunit	0	1	1	NA	PF03840.15	GC_00000559	1	1	1	62	21	23
Transaldolase/Fructose-6-phosphate aldolase	0	1	1	NA	PF00923.20	GC_00000397, GC_00008229, GC_00019948	1	1	1	62	21	23
Urate oxidase N-terminal	0	1	1	NA	PF06181.12	GC_00000454	1	1	1	62	21	23
tRNA (Uracil-5-)-methyltransferase	0	1	1	NA	PF05958.12	GC_00001207	1	1	1	62	21	23
Arginine-tRNA-protein transferase, C terminus	0	1	1	NA	PF04377.16	GC_00001001	1	1	1	62	21	23
Protein of unknown function (DUF3579)	0	1	1	NA	PF12112.9	GC_00001630, GC_00016926	1	1	1	62	21	23
Methylmalonyl-CoA mutase	0	1	1	NA	PF01642.23	GC_00000502	1	1	1	62	21	23
Alanine racemase, N-terminal domain	0	1	1	NA	PF01168.21	GC_00000560, GC_00000650, GC_00000802, GC_00004841, GC_00015748, GC_00021169	1	1	1	62	21	23
Acyl-CoA dehydrogenase, N-terminal domain	0	1	1	NA	PF02771.17	GC_00000390, GC_00000772, GC_00001182, GC_00002488, GC_00003872, GC_00006402, GC_00009811, GC_00011058, GC_00019715, GC_00020656	1	1	1	62	21	23
Ribosomal protein L11 methyltransferase (PrmA)	0	1	1	NA	PF06325.14	GC_00000679	1	1	1	62	21	23
Multiple resistance and pH regulation protein F (MrpF / PhaF)	0	1	1	NA	PF04066.14	GC_00000976, GC_00017011	1	1	1	62	21	23
Cytochrome C oxidase, cbb3-type, subunit III	0	1	1	NA	PF13442.7	GC_00000432, GC_00001037, GC_00001410, GC_00002891, GC_00003104, GC_00003845, GC_00004728, GC_00005269, GC_00005792, GC_00006569, GC_00006808, GC_00009561, GC_00009814, GC_00010197, GC_00012617, GC_00014139, GC_00016052, GC_00016486, GC_00020432, GC_00021415, GC_00021737	1	1	1	62	21	23
Phosphoglucose isomerase	0	1	1	NA	PF00342.20	GC_00000705, GC_00021126	1	1	1	62	21	23
Triosephosphate isomerase	0	1	1	NA	PF00121.19	GC_00000385	1	1	1	62	21	23
Ribosomal L27 protein	0	1	1	NA	PF01016.20	GC_00000524	1	1	1	62	21	23
Molybdopterin oxidoreductase	0	1	1	NA	PF00384.23	GC_00001136, GC_00001281, GC_00001335, GC_00002051, GC_00002407, GC_00002858, GC_00004395, GC_00007106, GC_00009866, GC_00010983, GC_00013886, GC_00016632, GC_00016871, GC_00021710	1	1	1	62	21	23
Septum formation initiator	0	1	1	NA	PF04977.16	GC_00000963	1	1	1	62	21	23
ABC transporter transmembrane region	0	1	1	NA	PF00664.24	GC_00000614, GC_00001412, GC_00001797, GC_00004950	1	1	1	62	21	23
dUTPase	0	1	1	NA	PF00692.20	GC_00000369, GC_00000570, GC_00021818	1	1	1	62	21	23
Fructose-1-6-bisphosphatase, N-terminal domain	0	1	1	NA	PF00316.21	GC_00000202	1	1	1	62	21	23
gag-polyprotein putative aspartyl protease	0	1	1	NA	PF13975.7	GC_00000767, GC_00006525, GC_00016007	1	1	1	62	21	23
His Kinase A (phospho-acceptor) domain	0	1	1	NA	PF00512.26	GC_00001008, GC_00002031, GC_00008793, GC_00016495	1	1	1	62	21	23
LPS transport system D	0	1	1	NA	PF04453.15	GC_00000460	1	1	1	62	21	23
Thiamine pyrophosphate enzyme, N-terminal TPP binding domain	0	1	1	NA	PF02776.19	GC_00000953, GC_00001681, GC_00003956, GC_00004750, GC_00006329, GC_00008656, GC_00009030, GC_00009859, GC_00013936, GC_00016559, GC_00016909, GC_00020723, GC_00021005, GC_00021273, GC_00021751	1	1	1	62	21	23
Ribosomal L29 protein	0	1	1	NA	PF00831.24	GC_00000869	1	1	1	62	21	23
Nucleoside recognition	0	1	1	NA	PF07670.15	GC_00002593, GC_00005003	1	1	1	62	21	23
Gamma-butyrobetaine hydroxylase-like, N-terminal	0	1	1	NA	PF06155.13	GC_00000658	1	1	1	62	21	23
MarC family integral membrane protein	0	1	1	NA	PF01914.18	GC_00000368, GC_00003645, GC_00006462, GC_00020374	1	1	1	62	21	23
Phosphate acetyl/butaryl transferase	0	1	1	NA	PF01515.20	GC_00000031, GC_00000169, GC_00005896, GC_00010906	1	1	1	62	21	23
6,7-dimethyl-8-ribityllumazine synthase	0	1	1	NA	PF00885.20	GC_00001005, GC_00002825, GC_00012788	1	1	1	62	21	23
Pyridoxal phosphate biosynthesis protein PdxJ	0	1	1	NA	PF03740.14	GC_00001150	1	1	1	62	21	23
ATP synthase A chain	0	1	1	NA	PF00119.21	GC_00000535	1	1	1	62	21	23
Cytochrome oxidase assembly protein	0	1	1	NA	PF02628.16	GC_00001283	1	1	1	62	21	23
Arginosuccinate synthase	0	1	1	NA	PF00764.20	GC_00000909	1	1	1	62	21	23
Cell division protein FtsA	0	1	1	NA	PF14450.7	GC_00000861	1	1	1	62	21	23
GDSL-like Lipase/Acylhydrolase family	0	1	1	NA	PF13472.7	GC_00001300, GC_00002763, GC_00003510, GC_00004591, GC_00005258, GC_00006272, GC_00006714, GC_00008593, GC_00009506, GC_00009776, GC_00009806, GC_00016897, GC_00018179, GC_00020842	1	1	1	62	21	23
Protein kinase domain	0	1	1	NA	PF00069.26	GC_00001355, GC_00001933, GC_00002571, GC_00002597, GC_00002834, GC_00002937, GC_00003193, GC_00004187, GC_00005090, GC_00005261, GC_00005282, GC_00007504, GC_00008280, GC_00009015, GC_00010569, GC_00012200, GC_00014073, GC_00014304, GC_00014383, GC_00014449, GC_00014612, GC_00018838, GC_00018876, GC_00019969, GC_00020127, GC_00021604	1	1	1	62	21	23
PPIC-type PPIASE domain	0	1	1	NA	PF00639.22	GC_00000651, GC_00001010, GC_00002686, GC_00003652, GC_00006441, GC_00008857, GC_00009082, GC_00012369, GC_00014187	1	1	1	62	21	23
Acetyltransferase (GNAT) family	0	1	1	NA	PF00583.26	GC_00001016, GC_00001396, GC_00001416, GC_00001698, GC_00001749, GC_00002412, GC_00002664, GC_00002760, GC_00002925, GC_00003110, GC_00003524, GC_00003824, GC_00003946, GC_00004118, GC_00004318, GC_00004436, GC_00004658, GC_00004791, GC_00004903, GC_00004981, GC_00005133, GC_00005185, GC_00005336, GC_00005360, GC_00005733, GC_00006166, GC_00006196, GC_00006369, GC_00006374, GC_00006519, GC_00006560, GC_00006639, GC_00006692, GC_00007079, GC_00007396, GC_00007548, GC_00007744, GC_00007790, GC_00007956, GC_00008022, GC_00008205, GC_00008484, GC_00008902, GC_00009599, GC_00009625, GC_00009657, GC_00010274, GC_00010285, GC_00010658, GC_00010835, GC_00011264, GC_00011325, GC_00011413, GC_00011473, GC_00011913, GC_00012371, GC_00014784, GC_00015531, GC_00015606, GC_00016864, GC_00017062, GC_00017720, GC_00018070, GC_00018403, GC_00018542, GC_00019397, GC_00019762, GC_00019831, GC_00020125, GC_00020630, GC_00021338	1	1	1	62	21	23
Biopolymer transport protein ExbD/TolR	0	1	1	NA	PF02472.17	GC_00000379, GC_00000933, GC_00001024, GC_00001198, GC_00010286, GC_00010473	1	1	1	62	21	23
MnmE helical domain	0	1	1	NA	PF12631.8	GC_00001330	1	1	1	62	21	23
Coenzyme A transferase	0	1	1	NA	PF01144.24	GC_00000222, GC_00000233, GC_00000959, GC_00001088, GC_00003846, GC_00005089, GC_00021541	1	1	1	62	21	23
TamB, inner membrane protein subunit of TAM complex	0	1	1	NA	PF04357.14	GC_00000195, GC_00020175	1	1	1	62	21	23
Telomere recombination	0	1	1	NA	PF01300.19	GC_00001142, GC_00001427	1	1	1	62	21	23
MraW methylase family	0	1	1	NA	PF01795.20	GC_00000671	1	1	1	62	21	23
FAD binding domain in molybdopterin dehydrogenase	0	1	1	NA	PF00941.22	GC_00000495, GC_00002651, GC_00004159, GC_00004467, GC_00009615, GC_00012367, GC_00016485, GC_00020488	1	1	1	62	21	23
Mechanosensitive ion channel	0	1	1	NA	PF00924.19	GC_00001570, GC_00002519, GC_00003174, GC_00004167, GC_00004279, GC_00004397, GC_00009887, GC_00019398, GC_00021475	1	1	1	62	21	23
Nitrogen regulatory protein P-II	0	1	1	NA	PF00543.23	GC_00000016, GC_00006834	1	1	1	62	21	23
TatD related DNase	0	1	1	NA	PF01026.22	GC_00001223, GC_00001241	1	1	1	62	21	23
GrpE	0	1	1	NA	PF01025.20	GC_00000956	1	1	1	62	21	23
Glycyl-tRNA synthetase alpha subunit	0	1	1	NA	PF02091.16	GC_00000307	1	1	1	62	21	23
Type II secretion system (T2SS), protein N	0	1	1	NA	PF01203.20	GC_00000779	1	1	1	62	21	23
STAS domain	0	1	1	NA	PF13466.7	GC_00001647, GC_00001653, GC_00005604, GC_00009786, GC_00017076, GC_00018225, GC_00019734	1	1	1	62	21	23
FCD domain	0	1	1	NA	PF07729.13	GC_00001455, GC_00001892, GC_00001969, GC_00002433, GC_00002659, GC_00002898, GC_00002953, GC_00003092, GC_00003311, GC_00003713, GC_00004050, GC_00004585, GC_00004855, GC_00005565, GC_00005626, GC_00005860, GC_00006732, GC_00006771, GC_00007218, GC_00007347, GC_00007725, GC_00008095, GC_00008186, GC_00009524, GC_00009835, GC_00010625, GC_00010943, GC_00011239, GC_00012444, GC_00012653, GC_00012823, GC_00013798, GC_00014357, GC_00015381, GC_00015552, GC_00016163, GC_00016489, GC_00017937, GC_00018725, GC_00019116, GC_00019390, GC_00019553, GC_00020011, GC_00020067, GC_00020179, GC_00020326, GC_00020440, GC_00020697, GC_00021182	1	1	1	62	21	23
DnaJ C terminal domain	0	1	1	NA	PF01556.19	GC_00000912, GC_00005174, GC_00011299	1	1	1	62	21	23
Ankyrin repeats (3 copies)	0	1	1	NA	PF12796.8	GC_00001662, GC_00002777, GC_00003064, GC_00005291, GC_00006550, GC_00006592, GC_00007303, GC_00008492, GC_00013110, GC_00016907, GC_00017505, GC_00019795, GC_00020930, GC_00021057	1	1	1	62	21	23
Outer membrane lipoprotein carrier protein LolA	0	1	1	NA	PF03548.16	GC_00001460, GC_00006704, GC_00009862	1	1	1	62	21	23
HhH-GPD superfamily base excision DNA repair protein	0	1	1	NA	PF00730.26	GC_00000301, GC_00001075, GC_00020533	1	1	1	62	21	23
Domain of Unknown Function (DUF349)	0	1	1	NA	PF03993.13	GC_00000336	1	1	1	62	21	23
tRNA pseudouridine synthase	0	1	1	NA	PF01416.21	GC_00000754	1	1	1	62	21	23
Membrane transport protein	0	1	1	NA	PF03547.19	GC_00001712, GC_00001745, GC_00001754, GC_00007907, GC_00009825	1	1	1	62	21	23
Mycolic acid cyclopropane synthetase	0	1	1	NA	PF02353.21	GC_00002164, GC_00002549, GC_00005513, GC_00005749, GC_00009565	1	1	1	62	21	23
CrcB-like protein, Camphor Resistance (CrcB)	0	1	1	NA	PF02537.16	GC_00001627, GC_00016906	1	1	1	62	21	23
YGGT family	0	1	1	NA	PF02325.18	GC_00000330	1	1	1	62	21	23
FMN-dependent dehydrogenase	0	1	1	NA	PF01070.19	GC_00001332, GC_00002444, GC_00002513, GC_00005338, GC_00012557, GC_00015929	1	1	1	62	21	23
BON domain	0	1	1	NA	PF04972.18	GC_00000902, GC_00001149, GC_00002594, GC_00003061, GC_00004380, GC_00005112, GC_00013493, GC_00020543	1	1	1	62	21	23
VanZ like family	0	1	1	NA	PF04892.13	GC_00000459, GC_00009251	1	1	1	62	21	23
Protein of unknown function (DUF808)	0	1	1	NA	PF05661.13	GC_00000980	1	1	1	62	21	23
DNA polymerase family A	0	1	1	NA	PF00476.21	GC_00000278, GC_00017697, GC_00021209	1	1	1	62	21	23
Glycosyl transferase family 2	0	1	1	NA	PF00535.27	GC_00002188, GC_00002682, GC_00002842, GC_00003575, GC_00004652, GC_00004731, GC_00005196, GC_00005224, GC_00005467, GC_00005495, GC_00005964, GC_00005996, GC_00006236, GC_00006606, GC_00006929, GC_00006930, GC_00007782, GC_00007959, GC_00008577, GC_00008581, GC_00008681, GC_00008943, GC_00009261, GC_00009316, GC_00009559, GC_00009578, GC_00009799, GC_00010366, GC_00010798, GC_00010955, GC_00011167, GC_00011492, GC_00012421, GC_00016239, GC_00016323, GC_00017285, GC_00017614, GC_00017895, GC_00018387, GC_00018463, GC_00019314, GC_00019352, GC_00019356, GC_00019471, GC_00019890, GC_00020232, GC_00021652	1	1	1	62	21	23
Biotin-requiring enzyme	0	1	1	NA	PF00364.23	GC_00000592, GC_00020799	1	1	1	62	21	23
AsnC-type helix-turn-helix domain	0	1	1	NA	PF13404.7	GC_00000204, GC_00001590, GC_00002956, GC_00003306, GC_00005310, GC_00015014	1	1	1	62	21	23
FixH	0	1	1	NA	PF05751.12	GC_00000917	1	1	1	62	21	23
Type II secretion system (T2SS), protein I	0	1	1	NA	PF02501.18	GC_00000984	1	1	1	62	21	23
Uncharacterised protein family UPF0102	0	1	1	NA	PF02021.18	GC_00001251	1	1	1	62	21	23
Molybdopterin guanine dinucleotide synthesis protein B	0	1	1	NA	PF03205.15	GC_00001133	1	1	1	62	21	23
Phosphoribosyl-AMP cyclohydrolase	0	1	1	NA	PF01502.19	GC_00000687	1	1	1	62	21	23
Ribosomal protein S7p/S5e	0	1	1	NA	PF00177.22	GC_00000831	1	1	1	62	21	23
Glutamate-cysteine ligase	0	1	1	NA	PF08886.12	GC_00000873	1	1	1	62	21	23
UvrD-like helicase C-terminal domain	0	1	1	NA	PF13361.7	GC_00000268, GC_00004696, GC_00004942, GC_00011205, GC_00011800, GC_00013091, GC_00014058, GC_00015148, GC_00015281, GC_00020554	1	1	1	62	21	23
Transcription elongation factor, N-terminal	0	1	1	NA	PF03449.16	GC_00001369, GC_00001511	1	1	1	62	21	23
PP-loop family	0	1	1	NA	PF01171.21	GC_00000046, GC_00001336	1	1	1	62	21	23
Glutamine amidotransferases class-II	0	1	1	NA	PF13230.7	GC_00000375, GC_00000780	1	1	1	62	21	23
Hsp70 protein	0	1	1	NA	PF00012.21	GC_00000930, GC_00001291, GC_00001928, GC_00005325, GC_00007207	1	1	1	62	21	23
Uncharacterized protein conserved in bacteria (DUF2147)	0	1	1	NA	PF09917.10	GC_00001508, GC_00003178, GC_00007026	1	1	1	62	21	23
Inhibitor of apoptosis-promoting Bax1	0	1	1	NA	PF01027.21	GC_00001003, GC_00002973	1	1	1	62	21	23
Flavinator of succinate dehydrogenase	0	1	1	NA	PF03937.17	GC_00001023	1	1	1	62	21	23
Glycerol-3-phosphate acyltransferase	0	1	1	NA	PF02660.16	GC_00000732	1	1	1	62	21	23
NUBPL iron-transfer P-loop NTPase	0	1	1	NA	PF10609.10	GC_00000939, GC_00001692	1	1	1	62	21	23
Peptidase S24-like	0	1	1	NA	PF00717.24	GC_00000544, GC_00002739, GC_00005646, GC_00005685, GC_00006159, GC_00007594, GC_00008808, GC_00008855, GC_00009502, GC_00009617, GC_00010393, GC_00011073, GC_00011681, GC_00011938, GC_00012203, GC_00013147, GC_00013733, GC_00014327, GC_00014694, GC_00015411, GC_00015557, GC_00015925, GC_00016225, GC_00017245, GC_00017503, GC_00018579, GC_00018581, GC_00019238, GC_00020177, GC_00020873	1	1	1	62	21	23
ATP synthase subunit C	0	1	1	NA	PF00137.22	GC_00000521	1	1	1	62	21	23
Sodium/hydrogen exchanger family	0	1	1	NA	PF00999.22	GC_00000373, GC_00000674, GC_00001445, GC_00002153, GC_00005342, GC_00006747, GC_00006762, GC_00020814	1	1	1	62	21	23
Possible lysine decarboxylase	0	1	1	NA	PF03641.15	GC_00000733, GC_00000822	1	1	1	62	21	23
TCP-1/cpn60 chaperonin family	0	1	1	NA	PF00118.25	GC_00000421	1	1	1	62	21	23
Type II secretion system (T2SS), protein F	0	1	1	NA	PF00482.24	GC_00000360, GC_00001658, GC_00003460, GC_00004047, GC_00005526, GC_00008062, GC_00011768, GC_00013573, GC_00014044, GC_00014731, GC_00015188, GC_00016382, GC_00018237, GC_00019505, GC_00020752, GC_00021718	1	1	1	62	21	23
Pyridoxamine 5'-phosphate oxidase	0	1	1	NA	PF01243.21	GC_00000130, GC_00003182, GC_00003208, GC_00005532, GC_00006178, GC_00006736, GC_00008083, GC_00014070, GC_00016391, GC_00016868, GC_00020710	1	1	1	62	21	23
Domain of unknown function (DUF4147)	0	1	1	NA	PF13660.7	GC_00000119, GC_00004258	1	1	1	62	21	23
Preprotein translocase subunit SecB	0	1	1	NA	PF02556.15	GC_00000563	1	1	1	62	21	23
tRNA synthetases class II (D, K and N)	0	1	1	NA	PF00152.21	GC_00000218, GC_00000798	1	1	1	62	21	23
Cytochrome C assembly protein	0	1	1	NA	PF01578.21	GC_00000665, GC_00001485, GC_00016742	1	1	1	62	21	23
Oxidoreductase NAD-binding domain	0	1	1	NA	PF00175.22	GC_00000941, GC_00001640, GC_00002579, GC_00002874, GC_00006599, GC_00013974, GC_00016494, GC_00016931, GC_00020211	1	1	1	62	21	23
DNA polymerase III, delta subunit	0	1	1	NA	PF13177.7	GC_00000228, GC_00001096, GC_00001106	1	1	1	62	21	23
FAD binding domain	0	1	1	NA	PF01565.24	GC_00000479, GC_00002266, GC_00003271, GC_00005023, GC_00005537, GC_00009724, GC_00018425	1	1	1	62	21	23
Pyridoxal-dependent decarboxylase, pyridoxal binding domain	0	1	1	NA	PF02784.17	GC_00002681, GC_00004881, GC_00009507, GC_00010998, GC_00011070	1	1	1	62	21	23
PHB de-polymerase C-terminus	0	1	1	NA	PF06850.12	GC_00000738	1	1	1	62	21	23
Aconitate hydratase 2 N-terminus	0	1	1	NA	PF06434.14	GC_00000212	1	1	1	62	21	23
Recombination protein O N terminal	0	1	1	NA	PF11967.9	GC_00000417	1	1	1	62	21	23
Major Facilitator Superfamily	0	1	1	NA	PF07690.17	GC_00000038, GC_00000319, GC_00000514, GC_00000691, GC_00000955, GC_00001110, GC_00001434, GC_00001492, GC_00001866, GC_00002043, GC_00002059, GC_00002209, GC_00002377, GC_00002392, GC_00002414, GC_00002514, GC_00002607, GC_00002633, GC_00002647, GC_00002649, GC_00002652, GC_00002677, GC_00003023, GC_00003039, GC_00003163, GC_00003548, GC_00003616, GC_00003807, GC_00003996, GC_00004124, GC_00004182, GC_00004266, GC_00004425, GC_00004487, GC_00004601, GC_00004723, GC_00004842, GC_00004888, GC_00004931, GC_00005170, GC_00005173, GC_00005202, GC_00005606, GC_00005699, GC_00005740, GC_00005873, GC_00005975, GC_00006109, GC_00006146, GC_00006443, GC_00006467, GC_00006496, GC_00006510, GC_00006615, GC_00006665, GC_00006896, GC_00006979, GC_00007021, GC_00007210, GC_00007280, GC_00007343, GC_00007444, GC_00007565, GC_00007639, GC_00007819, GC_00008028, GC_00008043, GC_00008100, GC_00008220, GC_00008386, GC_00008703, GC_00009017, GC_00009156, GC_00009422, GC_00009552, GC_00009705, GC_00009772, GC_00009981, GC_00010326, GC_00010386, GC_00010532, GC_00010540, GC_00010942, GC_00011037, GC_00011595, GC_00012532, GC_00012562, GC_00012629, GC_00012855, GC_00013088, GC_00013177, GC_00013787, GC_00013947, GC_00013959, GC_00014001, GC_00014023, GC_00014083, GC_00014102, GC_00014483, GC_00016232, GC_00016305, GC_00016313, GC_00016405, GC_00016620, GC_00016638, GC_00016645, GC_00016688, GC_00016883, GC_00016940, GC_00017075, GC_00017471, GC_00017492, GC_00018346, GC_00019266, GC_00019300, GC_00019498, GC_00019661, GC_00019797, GC_00019845, GC_00020210, GC_00020294, GC_00020558, GC_00020844, GC_00021192, GC_00021285, GC_00021466, GC_00021535, GC_00021558, GC_00021579, GC_00021620, GC_00021695, GC_00021740	1	1	1	62	21	23
Pyridoxal-phosphate dependent enzyme	0	1	1	NA	PF00291.26	GC_00000099, GC_00000366, GC_00000637, GC_00000720, GC_00000989, GC_00001796, GC_00001932, GC_00001956, GC_00002076, GC_00002297, GC_00002376, GC_00006986, GC_00007229, GC_00007350, GC_00008776, GC_00011243, GC_00014104, GC_00014413, GC_00018924	1	1	1	62	21	23
Ribonuclease P	0	1	1	NA	PF00825.19	GC_00000790	1	1	1	62	21	23
Phosphoadenosine phosphosulfate reductase family	0	1	1	NA	PF01507.20	GC_00001044, GC_00001920, GC_00010013, GC_00011805, GC_00012609, GC_00013282, GC_00013610, GC_00013670, GC_00013988, GC_00014113, GC_00016420, GC_00016798, GC_00017043, GC_00017176	1	1	1	62	21	23
RNB domain	0	1	1	NA	PF00773.20	GC_00000357, GC_00000791, GC_00009711	1	1	1	62	21	23
Patatin-like phospholipase	0	1	1	NA	PF01734.23	GC_00001532, GC_00001690, GC_00002022, GC_00002190, GC_00003364, GC_00003973, GC_00005385, GC_00005907, GC_00007066, GC_00009309, GC_00009511, GC_00009980, GC_00011339, GC_00013317, GC_00019262, GC_00020035, GC_00020454, GC_00021144	1	1	1	62	21	23
Malate synthase	0	1	1	NA	PF01274.23	GC_00000463	1	1	1	62	21	23
Putative Actinobacterial Holin-X, holin superfamily III	0	1	1	NA	PF07332.12	GC_00000305	1	1	1	62	21	23
Ribonuclease E/G family	0	1	1	NA	PF10150.10	GC_00000101, GC_00001007	1	1	1	62	21	23
Amino acid kinase family	0	1	1	NA	PF00696.29	GC_00000249, GC_00000262, GC_00000294, GC_00000391, GC_00003597, GC_00003669	1	1	1	62	21	23
P-loop ATPase protein family	0	1	1	NA	PF03668.16	GC_00000382	1	1	1	62	21	23
MutL C terminal dimerisation domain	0	1	1	NA	PF08676.12	GC_00000234	1	1	1	62	21	23
Asparaginase, N-terminal	0	1	1	NA	PF00710.21	GC_00001541, GC_00002111, GC_00006373	1	1	1	62	21	23
Cytochrome b/b6/petB	0	1	1	NA	PF00033.20	GC_00000579	1	1	1	62	21	23
GTP cyclohydrolase I	0	1	1	NA	PF01227.23	GC_00000253	1	1	1	62	21	23
Etoposide-induced protein 2.4 (EI24)	0	1	1	NA	PF07264.12	GC_00001208	1	1	1	62	21	23
EPSP synthase (3-phosphoshikimate 1-carboxyvinyltransferase)	0	1	1	NA	PF00275.21	GC_00000283, GC_00000749, GC_00004553, GC_00011055, GC_00014630	1	1	1	62	21	23
Tryptophan synthase alpha chain	0	1	1	NA	PF00290.21	GC_00000309	1	1	1	62	21	23
Bacitracin resistance protein BacA	0	1	1	NA	PF02673.19	GC_00000395	1	1	1	62	21	23
SecA DEAD-like domain	0	1	1	NA	PF07517.15	GC_00001240	1	1	1	62	21	23
Poly-beta-hydroxybutyrate polymerase (PhaC) N-terminus	0	1	1	NA	PF07167.14	GC_00000342, GC_00008764, GC_00016597, GC_00018041, GC_00020305	1	1	1	62	21	23
Methyltransferase domain	0	1	1	NA	PF13489.7	GC_00000132, GC_00000596, GC_00000685, GC_00001297, GC_00001494, GC_00001604, GC_00003355, GC_00003514, GC_00003525, GC_00003828, GC_00004032, GC_00004052, GC_00004239, GC_00004706, GC_00005404, GC_00005524, GC_00005651, GC_00005683, GC_00007154, GC_00007487, GC_00007502, GC_00007673, GC_00007685, GC_00007824, GC_00007877, GC_00008071, GC_00008109, GC_00008376, GC_00008584, GC_00008590, GC_00008672, GC_00008673, GC_00008738, GC_00008861, GC_00008933, GC_00008969, GC_00009303, GC_00009917, GC_00010098, GC_00010258, GC_00011261, GC_00011290, GC_00011353, GC_00011783, GC_00011861, GC_00012285, GC_00012312, GC_00013003, GC_00013905, GC_00015451, GC_00016049, GC_00016285, GC_00016785, GC_00017175, GC_00017358, GC_00017559, GC_00017683, GC_00018092, GC_00018353, GC_00018437, GC_00018653, GC_00018980, GC_00019067, GC_00019575, GC_00020131, GC_00020474, GC_00020503, GC_00020644, GC_00020715, GC_00020862	1	1	1	62	21	23
Phage integrase family	0	1	1	NA	PF00589.23	GC_00000758, GC_00001552, GC_00003629, GC_00004146, GC_00004218, GC_00004426, GC_00004550, GC_00005012, GC_00005124, GC_00005289, GC_00005766, GC_00005769, GC_00006092, GC_00006098, GC_00006323, GC_00006434, GC_00006730, GC_00008276, GC_00008740, GC_00008840, GC_00009006, GC_00009276, GC_00009370, GC_00009573, GC_00009622, GC_00009969, GC_00010028, GC_00010211, GC_00010746, GC_00010860, GC_00011281, GC_00011613, GC_00011715, GC_00011808, GC_00011899, GC_00011944, GC_00011979, GC_00012127, GC_00012337, GC_00012378, GC_00012402, GC_00013014, GC_00013163, GC_00013240, GC_00013724, GC_00013796, GC_00014222, GC_00014239, GC_00014446, GC_00014758, GC_00015054, GC_00015119, GC_00015349, GC_00015399, GC_00015559, GC_00015569, GC_00015989, GC_00016043, GC_00016202, GC_00016270, GC_00016508, GC_00017196, GC_00017288, GC_00017455, GC_00017489, GC_00017523, GC_00017670, GC_00017740, GC_00018144, GC_00018297, GC_00018339, GC_00018344, GC_00018360, GC_00018587, GC_00018638, GC_00018747, GC_00018791, GC_00018804, GC_00018805, GC_00019159, GC_00019328, GC_00019350, GC_00019526, GC_00019618, GC_00019703, GC_00019914, GC_00019929, GC_00020091, GC_00020205, GC_00020365, GC_00020579, GC_00020940, GC_00021271, GC_00021609, GC_00021717	1	1	1	62	21	23
PTS HPr component phosphorylation site	0	1	1	NA	PF00381.20	GC_00000889	1	1	1	62	21	23
Molybdopterin-binding domain of aldehyde dehydrogenase	0	1	1	NA	PF02738.19	GC_00000458, GC_00002303, GC_00002680, GC_00002751, GC_00003431, GC_00004431, GC_00004528, GC_00005510, GC_00007302, GC_00008921, GC_00009557, GC_00011109, GC_00012339, GC_00013881, GC_00019611, GC_00020088	1	1	1	62	21	23
Peptide methionine sulfoxide reductase	0	1	1	NA	PF01625.22	GC_00000727, GC_00006242, GC_00010939	1	1	1	62	21	23
Tubulin/FtsZ family, GTPase domain	0	1	1	NA	PF00091.26	GC_00000594	1	1	1	62	21	23
Frataxin-like domain	0	1	1	NA	PF01491.17	GC_00000910	1	1	1	62	21	23
Biotin and Thiamin Synthesis associated domain	0	1	1	NA	PF06968.14	GC_00000238	1	1	1	62	21	23
FAD linked oxidases, C-terminal domain	0	1	1	NA	PF02913.20	GC_00000148, GC_00000207, GC_00000235, GC_00005712, GC_00007137, GC_00007311, GC_00008623, GC_00010079, GC_00019887, GC_00019916, GC_00020114, GC_00020162, GC_00021711	1	1	1	62	21	23
Glycosyl transferase family, helical bundle domain	0	1	1	NA	PF02885.18	GC_00000815	1	1	1	62	21	23
Glutamate-cysteine ligase family 2(GCS2)	0	1	1	NA	PF04107.14	GC_00000668	1	1	1	62	21	23
LysM domain	0	1	1	NA	PF01476.21	GC_00001618, GC_00001625, GC_00006740, GC_00010503, GC_00013510, GC_00016077, GC_00019943, GC_00020875	1	1	1	62	21	23
Anhydro-N-acetylmuramic acid kinase	0	1	1	NA	PF03702.15	GC_00000345	1	1	1	62	21	23
Ribonucleotide reductase, small chain	0	1	1	NA	PF00268.22	GC_00000636	1	1	1	62	21	23
Phosphoglucomutase/phosphomannomutase, alpha/beta/alpha domain I	0	1	1	NA	PF02878.17	GC_00000094, GC_00000508, GC_00017591	1	1	1	62	21	23
Intracellular septation protein A	0	1	1	NA	PF04279.16	GC_00002951, GC_00004539	1	1	1	62	21	23
TrkA-N domain	0	1	1	NA	PF02254.19	GC_00000631, GC_00013196	1	1	1	62	21	23
lactate/malate dehydrogenase, NAD binding domain	0	1	1	NA	PF00056.24	GC_00000992, GC_00020383	1	1	1	62	21	23
DUF883 C-terminal glycine zipper region	0	1	1	NA	PF19029.1	GC_00000287	1	1	1	62	21	23
Ribonucleotide reductase, barrel domain	0	1	1	NA	PF02867.16	GC_00000765, GC_00001721, GC_00009413, GC_00013234	1	1	1	62	21	23
Polymer-forming cytoskeletal	0	1	1	NA	PF04519.14	GC_00001495, GC_00002099, GC_00003968, GC_00004445, GC_00011624, GC_00011654, GC_00011797, GC_00014348, GC_00014705, GC_00020444	1	1	1	62	21	23
Transcriptional regulatory protein, C terminal	0	1	1	NA	PF00486.29	GC_00000288, GC_00002136, GC_00002147, GC_00004821, GC_00005453, GC_00006020, GC_00006363, GC_00012538, GC_00019062, GC_00019548	1	1	1	62	21	23
CHASE3 domain	0	1	1	NA	PF05227.14	GC_00000429, GC_00010490, GC_00011490, GC_00017324	1	1	1	62	21	23
Glucose-regulated metallo-peptidase M90	0	1	1	NA	PF06167.13	GC_00000022	1	1	1	62	21	23
D-alanyl-D-alanine carboxypeptidase	0	1	1	NA	PF00768.21	GC_00000645, GC_00001080	1	1	1	62	21	23
Shikimate / quinate 5-dehydrogenase	0	1	1	NA	PF01488.21	GC_00000718	1	1	1	62	21	23
FAD dependent oxidoreductase	0	1	1	NA	PF01266.25	GC_00000183, GC_00000353, GC_00000355, GC_00001275, GC_00001489, GC_00001506, GC_00001936, GC_00002025, GC_00002285, GC_00002385, GC_00003140, GC_00003268, GC_00004370, GC_00004974, GC_00005299, GC_00005389, GC_00005656, GC_00006397, GC_00006711, GC_00007365, GC_00007648, GC_00007888, GC_00008600, GC_00008753, GC_00009056, GC_00009252, GC_00009432, GC_00010075, GC_00010151, GC_00010951, GC_00011519, GC_00012231, GC_00012530, GC_00013378, GC_00013435, GC_00015491, GC_00015492, GC_00016629, GC_00016740, GC_00016966, GC_00019142, GC_00019154, GC_00019445	1	1	1	62	21	23
SelR domain	0	1	1	NA	PF01641.19	GC_00001237, GC_00006923, GC_00011883, GC_00019732	1	1	1	62	21	23
Periplasmic binding protein	0	1	1	NA	PF13458.7	GC_00000021, GC_00000033, GC_00000078, GC_00000377, GC_00000561, GC_00000584, GC_00000648, GC_00001967, GC_00002196, GC_00002362, GC_00002370, GC_00002453, GC_00002684, GC_00002719, GC_00002747, GC_00002748, GC_00002900, GC_00002945, GC_00003176, GC_00003201, GC_00003221, GC_00003254, GC_00003391, GC_00003421, GC_00003677, GC_00003749, GC_00003801, GC_00003854, GC_00003867, GC_00003882, GC_00004371, GC_00004701, GC_00005005, GC_00005079, GC_00005127, GC_00005197, GC_00005499, GC_00005540, GC_00005647, GC_00005728, GC_00005810, GC_00005852, GC_00006140, GC_00006530, GC_00006549, GC_00007132, GC_00007150, GC_00007155, GC_00007156, GC_00007323, GC_00007446, GC_00007608, GC_00007802, GC_00007875, GC_00008604, GC_00008690, GC_00009685, GC_00009748, GC_00010064, GC_00010252, GC_00010348, GC_00010379, GC_00010383, GC_00010505, GC_00010600, GC_00010765, GC_00011172, GC_00011393, GC_00011471, GC_00011610, GC_00012038, GC_00012280, GC_00012291, GC_00012734, GC_00013376, GC_00013421, GC_00013480, GC_00013592, GC_00013845, GC_00015710, GC_00015747, GC_00015827, GC_00016026, GC_00016074, GC_00016330, GC_00016499, GC_00016589, GC_00016600, GC_00016863, GC_00018097, GC_00019244, GC_00019467, GC_00019739, GC_00020050, GC_00020061, GC_00020698, GC_00020846, GC_00021017, GC_00021138, GC_00021468, GC_00021472, GC_00021526, GC_00021631	1	1	1	62	21	23
ATP synthase, Delta/Epsilon chain, beta-sandwich domain	0	1	1	NA	PF02823.17	GC_00000529, GC_00006038	1	1	1	62	21	23
Bacterial regulatory proteins, tetR family	0	1	1	NA	PF00440.24	GC_00000447, GC_00000467, GC_00000999, GC_00002009, GC_00002102, GC_00002527, GC_00002904, GC_00003060, GC_00003137, GC_00003357, GC_00003365, GC_00003567, GC_00003667, GC_00004006, GC_00004338, GC_00004856, GC_00005287, GC_00005609, GC_00006163, GC_00006180, GC_00006324, GC_00006377, GC_00006392, GC_00006511, GC_00006576, GC_00006799, GC_00006964, GC_00007029, GC_00007203, GC_00007336, GC_00007791, GC_00007794, GC_00007812, GC_00008125, GC_00008529, GC_00008532, GC_00008573, GC_00008635, GC_00008948, GC_00009059, GC_00009482, GC_00009518, GC_00010155, GC_00010899, GC_00011504, GC_00012014, GC_00012151, GC_00012548, GC_00012979, GC_00013129, GC_00013341, GC_00013486, GC_00013704, GC_00013768, GC_00014118, GC_00015462, GC_00015518, GC_00016174, GC_00016990, GC_00017891, GC_00018004, GC_00018169, GC_00018782, GC_00019221, GC_00019475, GC_00019638, GC_00019691, GC_00020573, GC_00020609	1	1	1	62	21	23
Serine hydrolase	0	1	1	NA	PF06821.14	GC_00001138, GC_00001890, GC_00004021	1	1	1	62	21	23
Aspartate/ornithine carbamoyltransferase, Asp/Orn binding domain	0	1	1	NA	PF00185.25	GC_00001183	1	1	1	62	21	23
Histidine kinase	0	1	1	NA	PF06580.14	GC_00000735, GC_00003141, GC_00003512, GC_00005491, GC_00012343, GC_00012723, GC_00015367, GC_00015510, GC_00019164, GC_00019740, GC_00020104, GC_00020195, GC_00020874	1	1	1	62	21	23
Aminotransferase class-III	0	1	1	NA	PF00202.22	GC_00000628, GC_00001143, GC_00001674, GC_00001786, GC_00003257, GC_00004877, GC_00005329, GC_00005714, GC_00005778, GC_00006719, GC_00007082, GC_00008166, GC_00008244, GC_00008990, GC_00009334, GC_00012335, GC_00013687, GC_00013692, GC_00014150, GC_00015378, GC_00017256, GC_00017982	1	1	1	62	21	23
Amino-transferase class IV	0	1	1	NA	PF01063.20	GC_00001067, GC_00012553, GC_00019849, GC_00019905	1	1	1	62	21	23
NAD-dependent DNA ligase adenylation domain	0	1	1	NA	PF01653.19	GC_00000214	1	1	1	62	21	23
ArsC family	0	1	1	NA	PF03960.16	GC_00000149, GC_00001549, GC_00006019, GC_00016991	1	1	1	62	21	23
CTP synthase N-terminus	0	1	1	NA	PF06418.15	GC_00000730	1	1	1	62	21	23
Shikimate kinase	0	1	1	NA	PF01202.23	GC_00001493, GC_00002849, GC_00002996, GC_00005285, GC_00011599, GC_00018011	1	1	1	62	21	23
Prokaryotic diacylglycerol kinase	0	1	1	NA	PF01219.20	GC_00001213	1	1	1	62	21	23
NAD-dependent glycerol-3-phosphate dehydrogenase C-terminus	0	1	1	NA	PF07479.15	GC_00000788	1	1	1	62	21	23
Probable molybdopterin binding domain	0	1	1	NA	PF00994.25	GC_00001312, GC_00001546	1	1	1	62	21	23
Bacterial regulatory proteins, luxR family	0	1	1	NA	PF00196.20	GC_00000899, GC_00002465, GC_00002599, GC_00002890, GC_00003518, GC_00003866, GC_00004139, GC_00004333, GC_00004793, GC_00005952, GC_00006726, GC_00007927, GC_00007929, GC_00008048, GC_00008545, GC_00008702, GC_00010087, GC_00010488, GC_00012125, GC_00013107, GC_00013466, GC_00013771, GC_00016681, GC_00016946, GC_00019319, GC_00019808, GC_00020063, GC_00020193, GC_00020336, GC_00020412, GC_00021357, GC_00021566, GC_00021730	1	1	1	62	21	23
Iron-containing alcohol dehydrogenase	0	1	1	NA	PF00465.20	GC_00000441, GC_00002526, GC_00007008, GC_00007348, GC_00012058, GC_00019285, GC_00021347	1	1	1	62	21	23
Cytidylyltransferase family	0	1	1	NA	PF01148.21	GC_00000704, GC_00002174	1	1	1	62	21	23
3-hydroxyacyl-CoA dehydrogenase, NAD binding domain	0	1	1	NA	PF02737.19	GC_00000206, GC_00000405, GC_00000472, GC_00001654, GC_00002360, GC_00002865, GC_00003265, GC_00003636, GC_00006841, GC_00012994, GC_00013401, GC_00013485, GC_00018781, GC_00018889	1	1	1	62	21	23
Glycine zipper 2TM domain	0	1	1	NA	PF05433.16	GC_00001592, GC_00002732, GC_00003223, GC_00005106, GC_00005331, GC_00005434, GC_00005825, GC_00007563, GC_00007847, GC_00010799, GC_00012023, GC_00012411, GC_00014133, GC_00014202, GC_00015986, GC_00016399, GC_00018551, GC_00019291, GC_00019752, GC_00020086, GC_00020442, GC_00021383	1	1	1	62	21	23
Flavodoxin-like fold	0	1	1	NA	PF02525.18	GC_00001836, GC_00003218, GC_00003320, GC_00004117, GC_00004957, GC_00007317, GC_00007957, GC_00008538, GC_00009701, GC_00012251, GC_00012423, GC_00012677, GC_00012992, GC_00013231, GC_00018511, GC_00018780, GC_00019716, GC_00019783, GC_00020433, GC_00021474	1	1	1	62	21	23
Polyprenyl synthetase	0	1	1	NA	PF00348.18	GC_00000805, GC_00001557, GC_00015965, GC_00019497	1	1	1	62	21	23
Outer membrane efflux protein	0	1	1	NA	PF02321.19	GC_00000261, GC_00000669, GC_00001808, GC_00002090, GC_00002124, GC_00002794, GC_00003098, GC_00003159, GC_00003366, GC_00003386, GC_00003406, GC_00003442, GC_00003532, GC_00004062, GC_00004317, GC_00004451, GC_00004971, GC_00005032, GC_00005175, GC_00005703, GC_00005868, GC_00006080, GC_00006370, GC_00006476, GC_00006513, GC_00006587, GC_00007124, GC_00007256, GC_00008617, GC_00008929, GC_00009232, GC_00009710, GC_00009795, GC_00009843, GC_00010419, GC_00010499, GC_00011120, GC_00011134, GC_00011340, GC_00011721, GC_00012032, GC_00012033, GC_00012274, GC_00014063, GC_00016167, GC_00016251, GC_00016448, GC_00016452, GC_00016714, GC_00019404, GC_00020285, GC_00020476, GC_00020564, GC_00020664, GC_00020776, GC_00021038, GC_00021082, GC_00021102, GC_00021221, GC_00021539	1	1	1	62	21	23
Imidazoleglycerol-phosphate dehydratase	0	1	1	NA	PF00475.19	GC_00001074	1	1	1	62	21	23
NADH-ubiquinone/plastoquinone oxidoreductase chain 4L	0	1	1	NA	PF00420.25	GC_00000371, GC_00000833	1	1	1	62	21	23
Asp/Glu/Hydantoin racemase	0	1	1	NA	PF01177.23	GC_00001795, GC_00001951, GC_00002391, GC_00004224, GC_00005009, GC_00005719, GC_00010940, GC_00015856, GC_00017575, GC_00019180, GC_00021003	1	1	1	62	21	23
Isocitrate/isopropylmalate dehydrogenase	0	1	1	NA	PF00180.21	GC_00000055, GC_00000308, GC_00001407, GC_00003204, GC_00018331	1	1	1	62	21	23
Glutamine amidotransferase domain	0	1	1	NA	PF13537.7	GC_00000603	1	1	1	62	21	23
PilZ domain	0	1	1	NA	PF07238.15	GC_00000843, GC_00002066, GC_00014105	1	1	1	62	21	23
Carboxymuconolactone decarboxylase family	0	1	1	NA	PF02627.21	GC_00001101, GC_00002281, GC_00002903, GC_00003038, GC_00003378, GC_00003706, GC_00004360, GC_00004444, GC_00006380, GC_00007450, GC_00007695, GC_00008292, GC_00009884, GC_00011093, GC_00012812, GC_00012961, GC_00013998, GC_00014143, GC_00014728, GC_00015694, GC_00016357, GC_00019836, GC_00020861	1	1	1	62	21	23
Phosphoribosyl-ATP pyrophosphohydrolase	0	1	1	NA	PF01503.18	GC_00000657	1	1	1	62	21	23
Acetyl co-enzyme A carboxylase carboxyltransferase alpha subunit	0	1	1	NA	PF03255.15	GC_00000969	1	1	1	62	21	23
Protein of unknown function (DUF520)	0	1	1	NA	PF04461.14	GC_00000871	1	1	1	62	21	23
Iron-sulphur cluster biosynthesis	0	1	1	NA	PF01521.21	GC_00000835, GC_00001376	1	1	1	62	21	23
16S rRNA methyltransferase RsmB/F	0	1	1	NA	PF01189.18	GC_00001314, GC_00001477	1	1	1	62	21	23
Phosphomethylpyrimidine kinase	0	1	1	NA	PF08543.13	GC_00000466, GC_00000921, GC_00006264	1	1	1	62	21	23
B3/4 domain	0	1	1	NA	PF03483.18	GC_00000703	1	1	1	62	21	23
FAD binding domain	0	1	1	NA	PF00890.25	GC_00000052, GC_00000102, GC_00000438, GC_00000623, GC_00000781, GC_00002265, GC_00002565, GC_00002761, GC_00003651, GC_00003724, GC_00003954, GC_00004261, GC_00005122, GC_00005388, GC_00006086, GC_00006298, GC_00006348, GC_00008637, GC_00008751, GC_00008839, GC_00009182, GC_00009263, GC_00009663, GC_00009746, GC_00011319, GC_00012015, GC_00012496, GC_00013831, GC_00013991, GC_00015536, GC_00016068, GC_00016656, GC_00016987, GC_00020055, GC_00020220, GC_00020267, GC_00021018	1	1	1	62	21	23
Gamma-glutamyltranspeptidase	0	1	1	NA	PF01019.22	GC_00000107, GC_00002016, GC_00002221, GC_00003625, GC_00004429, GC_00004654, GC_00007894, GC_00020758, GC_00021681	1	1	1	62	21	23
Beta-ketoacyl synthase, N-terminal domain	0	1	1	NA	PF00109.27	GC_00000176, GC_00000590, GC_00002422, GC_00005198, GC_00005393, GC_00006769, GC_00009823, GC_00020954	1	1	1	62	21	23
Domain of unknown function (DUF3470)	0	1	1	NA	PF11953.9	GC_00000048	1	1	1	62	21	23
Pirin	0	1	1	NA	PF02678.17	GC_00000024, GC_00001159, GC_00001565, GC_00003938, GC_00013870, GC_00013895, GC_00016281, GC_00019282	1	1	1	62	21	23
Glutaredoxin	0	1	1	NA	PF00462.25	GC_00000525, GC_00000555, GC_00003581, GC_00004233, GC_00016542	1	1	1	62	21	23
NADPH-dependent FMN reductase	0	1	1	NA	PF03358.16	GC_00000097, GC_00000170, GC_00002166, GC_00002750, GC_00002881, GC_00003576, GC_00003638, GC_00003676, GC_00003983, GC_00004119, GC_00005715, GC_00007711, GC_00013739, GC_00013888, GC_00018071, GC_00018717, GC_00021015	1	1	1	62	21	23
Sulfatase-modifying factor enzyme 1	0	1	1	NA	PF03781.17	GC_00001267, GC_00001952, GC_00004508, GC_00008966, GC_00009026, GC_00014524, GC_00020603, GC_00021765	1	1	1	62	21	23
MotA/TolQ/ExbB proton channel family	0	1	1	NA	PF01618.17	GC_00000540, GC_00000541, GC_00000858, GC_00001377, GC_00001398, GC_00009889, GC_00013266, GC_00020931	1	1	1	62	21	23
Tetratricopeptide repeat	0	1	1	NA	PF13428.7	GC_00000456, GC_00001019, GC_00001058, GC_00001571, GC_00001913, GC_00003224, GC_00003478, GC_00003541, GC_00004109, GC_00004603, GC_00004667, GC_00004961, GC_00004983, GC_00005000, GC_00005698, GC_00006616, GC_00006828, GC_00007415, GC_00007533, GC_00007826, GC_00009196, GC_00010224, GC_00010492, GC_00011034, GC_00011495, GC_00011656, GC_00013179, GC_00013986, GC_00014069, GC_00014924, GC_00015293, GC_00016468, GC_00016778, GC_00017148, GC_00017216, GC_00017528, GC_00018038, GC_00018521, GC_00019351, GC_00019731, GC_00019815, GC_00020200, GC_00020471, GC_00021644, GC_00021708	1	1	1	62	21	23
XdhC Rossmann domain	0	1	1	NA	PF13478.7	GC_00001694, GC_00001810, GC_00006162, GC_00019576	1	1	1	62	21	23
Tim44-like domain	0	1	1	NA	PF04280.16	GC_00000583	1	1	1	62	21	23
Enoyl-CoA hydratase/isomerase	0	1	1	NA	PF00378.21	GC_00000059, GC_00000088, GC_00000713, GC_00000783, GC_00001250, GC_00001441, GC_00001713, GC_00001982, GC_00002300, GC_00002615, GC_00002816, GC_00002831, GC_00003075, GC_00003120, GC_00003187, GC_00003799, GC_00004077, GC_00005369, GC_00005962, GC_00005978, GC_00006405, GC_00006631, GC_00007263, GC_00007296, GC_00007859, GC_00007901, GC_00008288, GC_00008946, GC_00009068, GC_00010171, GC_00010180, GC_00010395, GC_00010485, GC_00011418, GC_00011881, GC_00012206, GC_00012436, GC_00012537, GC_00013135, GC_00013184, GC_00013512, GC_00014353, GC_00014380, GC_00015467, GC_00015583, GC_00015609, GC_00015632, GC_00015714, GC_00015835, GC_00015903, GC_00015939, GC_00016208, GC_00018321, GC_00018561, GC_00019268, GC_00021002, GC_00021047	1	1	1	62	21	23
Amidohydrolase family	0	1	1	NA	PF07969.12	GC_00001298, GC_00001496, GC_00001519, GC_00001620, GC_00001986, GC_00001992, GC_00002122, GC_00002210, GC_00003009, GC_00003175, GC_00003381, GC_00003734, GC_00004136, GC_00004792, GC_00006969, GC_00007064, GC_00007879, GC_00008626, GC_00010134, GC_00010141, GC_00013428, GC_00019453, GC_00020230, GC_00020306, GC_00021322	1	1	1	62	21	23
Enoyl-(Acyl carrier protein) reductase	0	1	1	NA	PF13561.7	GC_00000074, GC_00000239, GC_00000327, GC_00000608, GC_00000824, GC_00001875, GC_00001970, GC_00001973, GC_00002092, GC_00002368, GC_00002871, GC_00003134, GC_00003194, GC_00003301, GC_00003322, GC_00003382, GC_00003470, GC_00003594, GC_00003760, GC_00003915, GC_00004004, GC_00004012, GC_00004094, GC_00004111, GC_00004191, GC_00004430, GC_00004578, GC_00004834, GC_00004902, GC_00004928, GC_00004936, GC_00005297, GC_00005340, GC_00005674, GC_00005704, GC_00005791, GC_00006066, GC_00006205, GC_00006239, GC_00006246, GC_00006427, GC_00006794, GC_00006853, GC_00006863, GC_00006940, GC_00006959, GC_00007439, GC_00007480, GC_00007494, GC_00007513, GC_00007798, GC_00008206, GC_00008388, GC_00008570, GC_00008680, GC_00008980, GC_00009063, GC_00009085, GC_00009217, GC_00009272, GC_00009324, GC_00009678, GC_00009785, GC_00009957, GC_00010483, GC_00011394, GC_00012705, GC_00012970, GC_00013112, GC_00013131, GC_00013134, GC_00013236, GC_00013270, GC_00013393, GC_00013598, GC_00013648, GC_00013668, GC_00013674, GC_00014047, GC_00014128, GC_00014208, GC_00014737, GC_00014773, GC_00014774, GC_00015589, GC_00015599, GC_00015638, GC_00015762, GC_00015784, GC_00015818, GC_00015832, GC_00015878, GC_00016024, GC_00016131, GC_00016187, GC_00016343, GC_00016349, GC_00016698, GC_00017179, GC_00018126, GC_00019035, GC_00019036, GC_00019125, GC_00019408, GC_00019503, GC_00019706, GC_00020108, GC_00021062, GC_00021364, GC_00021462, GC_00021490	1	1	1	62	21	23
Transporter associated domain	0	1	1	NA	PF03471.18	GC_00001131	1	1	1	62	21	23
Uncharacterised protein family (UPF0227)	0	1	1	NA	PF05728.13	GC_00001310, GC_00007860	1	1	1	62	21	23
rod shape-determining protein MreC	0	1	1	NA	PF04085.15	GC_00000993	1	1	1	62	21	23
Large-conductance mechanosensitive channel, MscL	0	1	1	NA	PF01741.19	GC_00000403	1	1	1	62	21	23
DNA gyrase B	0	1	1	NA	PF00204.26	GC_00001013, GC_00001200	1	1	1	62	21	23
PCRF domain	0	1	1	NA	PF03462.19	GC_00000808, GC_00000811	1	1	1	62	21	23
Hsp33 protein	0	1	1	NA	PF01430.20	GC_00000715	1	1	1	62	21	23
Methionine biosynthesis protein MetW	0	1	1	NA	PF07021.13	GC_00001092	1	1	1	62	21	23
Ribosomal protein L22p/L17e	0	1	1	NA	PF00237.20	GC_00000834	1	1	1	62	21	23
Winged helix-turn-helix DNA-binding	0	1	1	NA	PF13412.7	GC_00001006, GC_00004788, GC_00011817, GC_00013501, GC_00014033, GC_00015945, GC_00020987	1	1	1	62	21	23
Ribosomal protein L4/L1 family	0	1	1	NA	PF00573.23	GC_00000836	1	1	1	62	21	23
Zinc-finger domain	0	1	1	NA	PF10276.10	GC_00000874	1	1	1	62	21	23
Maf-like protein	0	1	1	NA	PF02545.15	GC_00001118, GC_00001152	1	1	1	62	21	23
Ribose 5-phosphate isomerase A (phosphoriboisomerase A)	0	1	1	NA	PF06026.15	GC_00000324	1	1	1	62	21	23
UbiA prenyltransferase family	0	1	1	NA	PF01040.19	GC_00000337, GC_00001673, GC_00005519, GC_00009639, GC_00011444, GC_00011882	1	1	1	62	21	23
Protein of unknown function (DUF3683)	0	1	1	NA	PF12447.9	GC_00000348	1	1	1	62	21	23
Methyltransferase small domain	0	1	1	NA	PF05175.15	GC_00000496, GC_00000803, GC_00001178, GC_00005522, GC_00011629	1	1	1	62	21	23
Carbonic anhydrase	0	1	1	NA	PF00484.20	GC_00000216, GC_00002194, GC_00005490, GC_00013022, GC_00020201	1	1	1	62	21	23
Serine hydroxymethyltransferase	0	1	1	NA	PF00464.20	GC_00000585	1	1	1	62	21	23
PhoH-like protein	0	1	1	NA	PF02562.17	GC_00000517, GC_00001173	1	1	1	62	21	23
Arabinose-binding domain of AraC transcription regulator, N-term	0	1	1	NA	PF12625.8	GC_00000500, GC_00003119, GC_00009266, GC_00010006, GC_00010425, GC_00013679, GC_00013871, GC_00013876, GC_00014688, GC_00016579, GC_00019855	1	1	1	62	21	23
Dynamin family	0	1	1	NA	PF00350.24	GC_00000270	1	1	1	62	21	23
UTRA domain	0	1	1	NA	PF07702.14	GC_00001065, GC_00002108, GC_00003022, GC_00003659, GC_00004462, GC_00005290, GC_00006336, GC_00020686, GC_00021531, GC_00021597	1	1	1	62	21	23
Barstar (barnase inhibitor)	0	1	1	NA	PF01337.19	GC_00000531, GC_00017827	1	1	1	62	21	23
Cytochrome c oxidase assembly protein CtaG/Cox11	0	1	1	NA	PF04442.15	GC_00001256	1	1	1	62	21	23
Toprim domain	0	1	1	NA	PF13662.7	GC_00000699, GC_00007116, GC_00012578, GC_00013082, GC_00014005, GC_00014463	1	1	1	62	21	23
PQQ-like domain	0	1	1	NA	PF13360.7	GC_00001176, GC_00014876, GC_00015829	1	1	1	62	21	23
Enolase, C-terminal TIM barrel domain	0	1	1	NA	PF00113.23	GC_00000227	1	1	1	62	21	23
PEP-utilising enzyme, PEP-binding domain	0	1	1	NA	PF02896.19	GC_00000760, GC_00005548	1	1	1	62	21	23
HxlR-like helix-turn-helix	0	1	1	NA	PF01638.18	GC_00000866, GC_00004584, GC_00007796, GC_00008619, GC_00009655, GC_00009824, GC_00011989, GC_00017927	1	1	1	62	21	23
Carbon-nitrogen hydrolase	0	1	1	NA	PF00795.23	GC_00001188, GC_00001700, GC_00003125, GC_00004747, GC_00005031, GC_00005702, GC_00006041, GC_00007003, GC_00007947, GC_00008216, GC_00010410, GC_00010706, GC_00011520, GC_00012659, GC_00016556, GC_00018417, GC_00019776, GC_00020123	1	1	1	62	21	23
N-acetylmuramoyl-L-alanine amidase	0	1	1	NA	PF01520.19	GC_00000304, GC_00001469, GC_00004617, GC_00005203, GC_00005954, GC_00009946, GC_00010158, GC_00012105, GC_00016531, GC_00016672	1	1	1	62	21	23
Radical SAM ThiC family	0	1	1	NA	PF01964.19	GC_00001189	1	1	1	62	21	23
GTP1/OBG	0	1	1	NA	PF01018.23	GC_00000446	1	1	1	62	21	23
Transglycosylase	0	1	1	NA	PF00912.23	GC_00000350, GC_00000491, GC_00001081, GC_00001782, GC_00013920	1	1	1	62	21	23
Ribulose-phosphate 3 epimerase family	0	1	1	NA	PF00834.20	GC_00000232	1	1	1	62	21	23
Dehydroquinase class II	0	1	1	NA	PF01220.20	GC_00001155, GC_00003819	1	1	1	62	21	23
YceG-like family	0	1	1	NA	PF02618.17	GC_00000759	1	1	1	62	21	23
GMC oxidoreductase	0	1	1	NA	PF00732.20	GC_00000506, GC_00002325, GC_00009205, GC_00013859, GC_00014330, GC_00016862, GC_00020677	1	1	1	62	21	23
Competence protein	0	1	1	NA	PF03772.17	GC_00000209	1	1	1	62	21	23
CHC2 zinc finger	0	1	1	NA	PF01807.21	GC_00000165, GC_00011429	1	1	1	62	21	23
Bacterial DNA polymerase III alpha NTPase domain	0	1	1	NA	PF07733.13	GC_00000095, GC_00000194	1	1	1	62	21	23
Serine aminopeptidase, S33	0	1	1	NA	PF12146.9	GC_00000481, GC_00002137, GC_00002314, GC_00002450, GC_00002619, GC_00003205, GC_00003270, GC_00003324, GC_00004023, GC_00004147, GC_00005085, GC_00005737, GC_00006193, GC_00006372, GC_00007893, GC_00007942, GC_00008173, GC_00008552, GC_00008780, GC_00009167, GC_00009858, GC_00011068, GC_00013106, GC_00013857, GC_00015445, GC_00015593, GC_00018424, GC_00019517, GC_00020840	1	1	1	62	21	23
Protein-L-isoaspartate(D-aspartate) O-methyltransferase (PCMT)	0	1	1	NA	PF01135.20	GC_00000700, GC_00000709	1	1	1	62	21	23
ResB-like family	0	1	1	NA	PF05140.15	GC_00000272	1	1	1	62	21	23
FtsK/SpoIIIE family	0	1	1	NA	PF01580.19	GC_00000260, GC_00019437	1	1	1	62	21	23
YjgF/chorismate_mutase-like, putative endoribonuclease	0	1	1	NA	PF14588.7	GC_00000530, GC_00002981, GC_00004175, GC_00006717	1	1	1	62	21	23
Aldehyde dehydrogenase family	0	1	1	NA	PF00171.23	GC_00000045, GC_00000051, GC_00000083, GC_00000147, GC_00000471, GC_00000478, GC_00000680, GC_00000742, GC_00001539, GC_00001864, GC_00002139, GC_00002483, GC_00002876, GC_00004388, GC_00004655, GC_00005040, GC_00006585, GC_00006764, GC_00007266, GC_00007368, GC_00007438, GC_00007455, GC_00008077, GC_00008712, GC_00009027, GC_00009118, GC_00009120, GC_00010110, GC_00011435, GC_00012358, GC_00012448, GC_00012848, GC_00013399, GC_00013488, GC_00013719, GC_00013776, GC_00013963, GC_00014974, GC_00015690, GC_00016362, GC_00016977, GC_00017764, GC_00018324, GC_00019652, GC_00020204, GC_00020252	1	1	1	62	21	23
Adenylosuccinate synthetase	0	1	1	NA	PF00709.22	GC_00001197	1	1	1	62	21	23
Ketopantoate hydroxymethyltransferase	0	1	1	NA	PF02548.16	GC_00001286, GC_00020073	1	1	1	62	21	23
Cell division protein ZapB	0	1	1	NA	PF06005.13	GC_00000868	1	1	1	62	21	23
Scavenger mRNA decapping enzyme C-term binding	0	1	1	NA	PF11969.9	GC_00001167	1	1	1	62	21	23
Ribosomal protein S18	0	1	1	NA	PF01084.21	GC_00000832	1	1	1	62	21	23
Pyruvate dehydrogenase E1 component middle domain	0	1	1	NA	PF17831.2	GC_00000436, GC_00000719	1	1	1	62	21	23
Ribosomal protein L7/L12 C-terminal domain	0	1	1	NA	PF00542.20	GC_00000845, GC_00008634, GC_00009996	1	1	1	62	21	23
Hpt domain	0	1	1	NA	PF01627.24	GC_00000215	1	1	1	62	21	23
Electron transfer flavoprotein domain	0	1	1	NA	PF01012.22	GC_00000010, GC_00000027, GC_00015360	1	1	1	62	21	23
Isochorismatase family	0	1	1	NA	PF00857.21	GC_00000303, GC_00002296, GC_00002949, GC_00003533, GC_00003637, GC_00004134, GC_00004704, GC_00005151, GC_00006058, GC_00006499, GC_00006514, GC_00006559, GC_00007448, GC_00015581, GC_00019468, GC_00021188	1	1	1	62	21	23
Cyclin M transmembrane N-terminal domain	0	1	1	NA	PF01595.21	GC_00000128, GC_00000404, GC_00004715	1	1	1	62	21	23
Prephenate dehydratase	0	1	1	NA	PF00800.19	GC_00000629, GC_00021679	1	1	1	62	21	23
Thiazole biosynthesis protein ThiG	0	1	1	NA	PF05690.15	GC_00000641	1	1	1	62	21	23
Chaperonin 10 Kd subunit	0	1	1	NA	PF00166.22	GC_00000897	1	1	1	62	21	23
Protein of unknown function (DUF815)	0	1	1	NA	PF05673.14	GC_00001153	1	1	1	62	21	23
Transglycosylase SLT domain	0	1	1	NA	PF01464.21	GC_00000686, GC_00000763, GC_00001221, GC_00001537, GC_00001575, GC_00001583, GC_00001869, GC_00005520, GC_00005938, GC_00007421, GC_00007649, GC_00008034, GC_00009402, GC_00011307, GC_00011517, GC_00012620, GC_00012669, GC_00013258, GC_00013793, GC_00014186, GC_00014266, GC_00015973, GC_00018003, GC_00018136, GC_00019420, GC_00019973, GC_00020900, GC_00021716	1	1	1	62	21	23
Helix-turn-helix domain	0	1	1	NA	PF12840.8	GC_00000189, GC_00002103, GC_00002417, GC_00002503, GC_00002868, GC_00002963, GC_00003049, GC_00003198, GC_00003246, GC_00003426, GC_00003529, GC_00003601, GC_00003639, GC_00003709, GC_00003795, GC_00003848, GC_00003894, GC_00004045, GC_00004121, GC_00004184, GC_00004216, GC_00004243, GC_00004246, GC_00004273, GC_00004284, GC_00004582, GC_00004852, GC_00004859, GC_00004868, GC_00004870, GC_00004965, GC_00004988, GC_00005189, GC_00005201, GC_00005216, GC_00005254, GC_00005276, GC_00005332, GC_00005410, GC_00005502, GC_00005530, GC_00005583, GC_00005643, GC_00005892, GC_00006011, GC_00006014, GC_00006043, GC_00006150, GC_00006306, GC_00006320, GC_00006358, GC_00006430, GC_00006445, GC_00006580, GC_00006898, GC_00006987, GC_00007013, GC_00007209, GC_00007221, GC_00007327, GC_00007359, GC_00007589, GC_00007598, GC_00007604, GC_00007694, GC_00007700, GC_00007784, GC_00007897, GC_00007974, GC_00008055, GC_00008086, GC_00008152, GC_00008181, GC_00008463, GC_00008486, GC_00008715, GC_00008750, GC_00009007, GC_00009058, GC_00009133, GC_00009136, GC_00009137, GC_00009152, GC_00009173, GC_00009336, GC_00009354, GC_00009387, GC_00009473, GC_00009485, GC_00009519, GC_00009542, GC_00009568, GC_00009569, GC_00009756, GC_00009790, GC_00010023, GC_00010143, GC_00010165, GC_00010176, GC_00010226, GC_00010303, GC_00010368, GC_00010487, GC_00010491, GC_00010652, GC_00010661, GC_00010950, GC_00011016, GC_00011050, GC_00011463, GC_00011753, GC_00011758, GC_00011789, GC_00013403, GC_00013804, GC_00013863, GC_00013908, GC_00014349, GC_00014408, GC_00014571, GC_00014632, GC_00014633, GC_00014840, GC_00014975, GC_00015172, GC_00015364, GC_00015626, GC_00015637, GC_00015680, GC_00015794, GC_00015956, GC_00015960, GC_00015982, GC_00016250, GC_00016541, GC_00016555, GC_00016635, GC_00016658, GC_00016818, GC_00016894, GC_00016915, GC_00017047, GC_00017082, GC_00017220, GC_00017693, GC_00017780, GC_00017986, GC_00018008, GC_00018014, GC_00018163, GC_00018519, GC_00018564, GC_00018660, GC_00018729, GC_00018746, GC_00018866, GC_00019109, GC_00019596, GC_00020000, GC_00020031, GC_00020290, GC_00020372, GC_00020388, GC_00020506, GC_00020536, GC_00020684, GC_00020789, GC_00020906, GC_00021041, GC_00021096, GC_00021226, GC_00021231, GC_00021774	1	1	1	62	21	23
Prokaryotic glutathione synthetase, ATP-grasp domain	0	1	1	NA	PF02955.17	GC_00000281	1	1	1	62	21	23
Sodium:solute symporter family	0	1	1	NA	PF00474.18	GC_00000256, GC_00001704, GC_00008256, GC_00013583, GC_00015209, GC_00019044, GC_00021734	1	1	1	62	21	23
DNA gyrase/topoisomerase IV, subunit A	0	1	1	NA	PF00521.21	GC_00000728, GC_00000816	1	1	1	62	21	23
Nitroreductase family	0	1	1	NA	PF00881.25	GC_00002306, GC_00002434, GC_00002509, GC_00003143, GC_00004820, GC_00005335, GC_00006457, GC_00007729, GC_00008510, GC_00009022, GC_00009878, GC_00011356, GC_00012636, GC_00012658, GC_00013551, GC_00015485, GC_00020192	1	1	1	62	21	23
AhpC/TSA family	0	1	1	NA	PF00578.22	GC_00000370, GC_00001505, GC_00002674, GC_00002929, GC_00004046, GC_00004552, GC_00004864, GC_00007198, GC_00008549, GC_00013101, GC_00018992, GC_00019617, GC_00020749	1	1	1	62	21	23
Cobinamide kinase / cobinamide phosphate guanyltransferase	0	1	1	NA	PF02283.17	GC_00000785	1	1	1	62	21	23
ParB-like nuclease domain	0	1	1	NA	PF02195.19	GC_00000690, GC_00004537, GC_00008766, GC_00010248, GC_00010476, GC_00010623, GC_00010794, GC_00011258, GC_00011769, GC_00013319, GC_00013689, GC_00014595, GC_00014747, GC_00015273, GC_00015550, GC_00015730, GC_00015822, GC_00016056, GC_00016114, GC_00016852, GC_00017441, GC_00018466, GC_00018908, GC_00018909, GC_00019395	1	1	1	62	21	23
NAD synthase	0	1	1	NA	PF02540.18	GC_00000768, GC_00003167, GC_00008967	1	1	1	62	21	23
Aconitase family (aconitate hydratase)	0	1	1	NA	PF00330.21	GC_00000015, GC_00000450, GC_00002292, GC_00003379, GC_00003627, GC_00004381, GC_00006742, GC_00014060, GC_00016944, GC_00020312	1	1	1	62	21	23
Udp N-acetylglucosamine O-acyltransferase; Domain 2	0	1	1	NA	PF13720.7	GC_00000702	1	1	1	62	21	23
tRNA synthetases class I (C) catalytic domain	0	1	1	NA	PF01406.20	GC_00000722	1	1	1	62	21	23
PAS fold	0	1	1	NA	PF08448.11	GC_00000158, GC_00000469, GC_00002791, GC_00003280, GC_00003283, GC_00003515, GC_00003610, GC_00003853, GC_00004647, GC_00006944, GC_00007293, GC_00007377, GC_00008027, GC_00008233, GC_00008596, GC_00008958, GC_00009691, GC_00010972, GC_00011098, GC_00011493, GC_00014219, GC_00014420, GC_00014626, GC_00016870, GC_00018440, GC_00019568, GC_00020247, GC_00020480	1	1	1	62	21	23
DSBA-like thioredoxin domain	0	1	1	NA	PF01323.21	GC_00000784, GC_00001066, GC_00001779, GC_00003269, GC_00004440, GC_00007222, GC_00010116, GC_00010408, GC_00012072, GC_00012173, GC_00016381, GC_00018443, GC_00019873, GC_00020215	1	1	1	62	21	23
Bacterial extracellular solute-binding proteins, family 5 Middle	0	1	1	NA	PF00496.23	GC_00000009, GC_00000326, GC_00000901, GC_00001305, GC_00004790, GC_00004810, GC_00004899, GC_00005875, GC_00006169, GC_00007443, GC_00009612, GC_00010460, GC_00010461, GC_00010525, GC_00010801, GC_00011528, GC_00011574, GC_00012309, GC_00012570, GC_00012622, GC_00016253, GC_00017420, GC_00020350, GC_00021122	1	1	1	62	21	23
DEAD/DEAH box helicase	0	1	1	NA	PF00270.30	GC_00000681, GC_00001070, GC_00001119, GC_00001553, GC_00001947, GC_00005253, GC_00006057, GC_00011730, GC_00012671, GC_00015110, GC_00016383, GC_00016565, GC_00016976, GC_00018800, GC_00020447, GC_00021378, GC_00021805	1	1	1	62	21	23
pfkB family carbohydrate kinase	0	1	1	NA	PF00294.25	GC_00001038, GC_00002356, GC_00003102, GC_00003219, GC_00003473, GC_00003681, GC_00005150, GC_00005948, GC_00007075, GC_00020624	1	1	1	62	21	23
Cyclic nucleotide-binding domain	0	1	1	NA	PF00027.30	GC_00000086, GC_00001025, GC_00001374, GC_00001588, GC_00002143, GC_00002230, GC_00002942, GC_00003242, GC_00004428, GC_00004498, GC_00005324, GC_00006618, GC_00006716, GC_00006861, GC_00007550, GC_00009509, GC_00009674, GC_00010961, GC_00012106, GC_00012262, GC_00012563, GC_00013989, GC_00016817, GC_00017001, GC_00017221, GC_00017222, GC_00018293, GC_00020478, GC_00020805	1	1	1	62	21	23
Type IV pilus assembly protein PilM;	0	1	1	NA	PF11104.9	GC_00001059	1	1	1	62	21	23
50S ribosome-binding GTPase	0	1	1	NA	PF01926.24	GC_00000300, GC_00000602, GC_00000736, GC_00001021, GC_00006652	1	1	1	62	21	23
ubiE/COQ5 methyltransferase family	0	1	1	NA	PF01209.19	GC_00000384	1	1	1	62	21	23
Putative undecaprenyl diphosphate synthase	0	1	1	NA	PF01255.20	GC_00000302	1	1	1	62	21	23
Haem-degrading	0	1	1	NA	PF03928.15	GC_00000401, GC_00002923, GC_00010278, GC_00011043, GC_00012331, GC_00019563, GC_00019957	1	1	1	62	21	23
Cobalamin-5-phosphate synthase	0	1	1	NA	PF02654.16	GC_00000820	1	1	1	62	21	23
tRNA synthetases class II (A)	0	1	1	NA	PF01411.20	GC_00000751	1	1	1	62	21	23
Uncharacterized ACR, COG1678	0	1	1	NA	PF02622.16	GC_00000875	1	1	1	62	21	23
mttA/Hcf106 family	0	1	1	NA	PF02416.17	GC_00000905, GC_00000982	1	1	1	62	21	23
Holliday junction resolvase	0	1	1	NA	PF03652.16	GC_00000973	1	1	1	62	21	23
Bacterial Peptidase A24 N-terminal domain	0	1	1	NA	PF06750.14	GC_00001195	1	1	1	62	21	23
GlnD PII-uridylyltransferase	0	1	1	NA	PF08335.12	GC_00000825	1	1	1	62	21	23
OHCU decarboxylase	0	1	1	NA	PF09349.11	GC_00000352	1	1	1	62	21	23
Diguanylate cyclase, GGDEF domain	0	1	1	NA	PF00990.22	GC_00000181, GC_00000818, GC_00001116, GC_00001612, GC_00001736, GC_00001793, GC_00002176, GC_00002229, GC_00002260, GC_00002294, GC_00002380, GC_00002445, GC_00002683, GC_00002694, GC_00002708, GC_00002723, GC_00002810, GC_00002850, GC_00002979, GC_00003031, GC_00003034, GC_00003197, GC_00003362, GC_00003464, GC_00003482, GC_00003501, GC_00003612, GC_00003648, GC_00003660, GC_00003673, GC_00003741, GC_00003754, GC_00003916, GC_00004133, GC_00004148, GC_00004178, GC_00004231, GC_00004342, GC_00004423, GC_00004802, GC_00004832, GC_00004875, GC_00005221, GC_00005343, GC_00005479, GC_00005496, GC_00005552, GC_00005581, GC_00005617, GC_00005854, GC_00005855, GC_00005965, GC_00005971, GC_00005974, GC_00006036, GC_00006238, GC_00006265, GC_00006310, GC_00006327, GC_00006555, GC_00006866, GC_00006948, GC_00007011, GC_00007658, GC_00007753, GC_00007772, GC_00007969, GC_00007970, GC_00008203, GC_00008400, GC_00008401, GC_00008645, GC_00008713, GC_00008743, GC_00008979, GC_00009099, GC_00009192, GC_00009226, GC_00009278, GC_00009454, GC_00010111, GC_00010161, GC_00010451, GC_00010861, GC_00010908, GC_00010981, GC_00011087, GC_00011277, GC_00011382, GC_00011436, GC_00011438, GC_00012261, GC_00012406, GC_00012499, GC_00012701, GC_00012702, GC_00013548, GC_00013839, GC_00013934, GC_00014067, GC_00016161, GC_00016186, GC_00016329, GC_00016532, GC_00016962, GC_00017057, GC_00017421, GC_00017685, GC_00019288, GC_00019344, GC_00019572, GC_00019693, GC_00019848, GC_00019983, GC_00020346, GC_00020504, GC_00020654, GC_00020658, GC_00020772, GC_00021016, GC_00021608	1	1	1	62	21	23
NAD dependent epimerase/dehydratase family	0	1	1	NA	PF01370.22	GC_00000762, GC_00002339, GC_00002940, GC_00003149, GC_00004353, GC_00004411, GC_00005477, GC_00005932, GC_00006814, GC_00006981, GC_00006995, GC_00008054, GC_00008198, GC_00009102, GC_00009147, GC_00009327, GC_00010095, GC_00010527, GC_00011025, GC_00011333, GC_00012210, GC_00013546, GC_00014907, GC_00015214, GC_00015369, GC_00016659, GC_00019869, GC_00020084, GC_00020363, GC_00021588	1	1	1	62	21	23
NADH-ubiquinone/plastoquinone oxidoreductase chain 6	0	1	1	NA	PF00499.21	GC_00001220	1	1	1	62	21	23
Single Cache domain 2	100.184	1.75939e-22	9.32976e-20	pathogen	PF17200.5	GC_00005687, GC_00005973	0	1	0.0435	62	21	23
Malate:quinone oxidoreductase (Mqo)	100.184	1.75939e-22	9.32976e-20	pathogen	PF06039.16	GC_00005171	0	1	0.0435	62	21	23
Pectate lyase	99.7818	2.15113e-22	9.32976e-20	pathogen	PF03211.14	GC_00005670, GC_00006378, GC_00006728, GC_00010118, GC_00020620, GC_00020720	0	0.9524	0	62	21	23
VirK protein	99.7818	2.15113e-22	9.32976e-20	pathogen	PF06903.13	GC_00005452	0	0.9524	0	62	21	23
Thioesterase domain	99.7818	2.15113e-22	9.32976e-20	pathogen	PF00975.21	GC_00006293, GC_00011184, GC_00019250	0	0.9524	0	62	21	23
TspO/MBR family	99.7818	2.15113e-22	9.32976e-20	pathogen	PF03073.16	GC_00005533	0	0.9524	0	62	21	23
PTS system, Lactose/Cellobiose specific IIB subunit	99.7818	2.15113e-22	9.32976e-20	pathogen	PF02302.18	GC_00005554	0	0.9524	0	62	21	23
Bacterial type III secretion protein (HrpB1_HrpK)	93.7094	4.47983e-21	9.06718e-19	pathogen	PF09613.11	GC_00006167, GC_00006195	0	0.9048	0	62	21	23
C-terminal novel E3 ligase, LRR-interacting	93.7094	4.47983e-21	9.06718e-19	pathogen	PF14496.7	GC_00006404, GC_00006622, GC_00019431	0	0.9048	0	62	21	23
Trehalase	93.7094	4.47983e-21	9.06718e-19	pathogen	PF01204.19	GC_00005564, GC_00012144	0	0.9048	0	62	21	23
Bacterial type III secretion protein (HrpB7)	93.7094	4.47983e-21	9.06718e-19	pathogen	PF09486.11	GC_00005734	0	0.9048	0	62	21	23
Protein of unknown function (DUF3300)	93.7094	4.47983e-21	9.06718e-19	pathogen	PF11737.9	GC_00006552, GC_00012857	0	0.9048	0	62	21	23
Amino acid permease	89.1046	4.4789e-20	6.18089e-18	pathogen	PF00324.22	GC_00005876, GC_00005969, GC_00009100, GC_00016710, GC_00020190, GC_00020650, GC_00020755, GC_00021106	0	0.9524	0.087	62	21	23
Asparaginase	87.9334	8.04465e-20	6.65123e-18	pathogen	PF01112.19	GC_00005844, GC_00019902	0	0.9048	0.0435	62	21	23
Protein of unknown function (DUF1295)	87.9334	8.04465e-20	6.65123e-18	pathogen	PF06966.13	GC_00005344	0	0.9048	0.0435	62	21	23
Predicted membrane protein (DUF2177)	87.9334	8.04465e-20	6.65123e-18	pathogen	PF09945.10	GC_00005445	0	0.9048	0.0435	62	21	23
YcaO cyclodehydratase, ATP-ad Mg2+-binding	87.7623	8.76315e-20	6.65123e-18	pathogen	PF02624.17	GC_00005853	0	0.8571	0	62	21	23
Cellulose binding domain	87.7623	8.76315e-20	6.65123e-18	pathogen	PF00553.20	GC_00005851	0	0.8571	0	62	21	23
Carbon starvation protein CstA	87.7623	8.76315e-20	6.65123e-18	pathogen	PF02554.15	GC_00005937	0	0.8571	0	62	21	23
MbtH-like protein	87.7623	8.76315e-20	6.65123e-18	pathogen	PF03621.14	GC_00005843, GC_00006263	0	0.8571	0	62	21	23
Bacterial type III secretion protein (HrpB2)	87.7623	8.76315e-20	6.65123e-18	pathogen	PF09487.11	GC_00005815	0	0.8571	0	62	21	23
D-aminopeptidase	87.7623	8.76315e-20	6.65123e-18	pathogen	PF04951.14	GC_00005857	0	0.8571	0	62	21	23
Bacterial type III secretion protein (HrpB4)	87.7623	8.76315e-20	6.65123e-18	pathogen	PF09502.11	GC_00005961	0	0.8571	0	62	21	23
Condensation domain	87.7623	8.76315e-20	6.65123e-18	pathogen	PF00668.21	GC_00005267	0	0.8571	0	62	21	23
Ferric iron reductase FhuF-like transporter	87.7623	8.76315e-20	6.65123e-18	pathogen	PF06276.13	GC_00005847	0	0.8571	0	62	21	23
Protein of unknown function (DUF2167)	87.7623	8.76315e-20	6.65123e-18	pathogen	PF09935.10	GC_00005833	0	0.8571	0	62	21	23
Bacterial Ig-like domain (group 1)	84.8615	3.73724e-19	2.4141e-17	pathogen	PF02369.17	GC_00005431, GC_00014038, GC_00019554	0	1	0.2174	62	21	23
ACT domain	82.0135	1.55238e-18	7.92636e-17	pathogen	PF13840.7	GC_00005610	0	0.8571	0.0435	62	21	23
Inosine-uridine preferring nucleoside hydrolase	81.9624	1.59258e-18	7.92636e-17	pathogen	PF01156.20	GC_00006214	0	0.8095	0	62	21	23
Leucine rich repeat	81.9624	1.59258e-18	7.92636e-17	pathogen	PF13855.7	GC_00006040, GC_00018755	0	0.8095	0	62	21	23
Domain of unknown function (DUF4880)	81.9624	1.59258e-18	7.92636e-17	pathogen	PF16220.6	GC_00006065, GC_00016337	0	0.8095	0	62	21	23
Selenoprotein, putative	81.9624	1.59258e-18	7.92636e-17	pathogen	PF04328.14	GC_00006208	0	0.8095	0	62	21	23
Glycosyl hydrolase-like 10	81.9624	1.59258e-18	7.92636e-17	pathogen	PF02638.16	GC_00006116	0	0.8095	0	62	21	23
Phosphoesterase family	79.0053	6.9857e-18	2.52483e-16	pathogen	PF04185.15	GC_00004785, GC_00008248, GC_00013736, GC_00014199	0	0.9524	0.2174	62	21	23
CbiD	79.0053	6.9857e-18	2.52483e-16	pathogen	PF01888.18	GC_00004996	0	0.9524	0.2174	62	21	23
ChrR Cupin-like domain	77.4044	1.55538e-17	4.9189e-16	pathogen	PF12973.8	GC_00005446, GC_00018619	0.0323	0.9048	0.0435	62	21	23
PelD GGDEF domain	76.9334	1.96848e-17	5.85913e-16	pathogen	PF16963.6	GC_00005013	0.0161	0.9524	0.1739	62	21	23
Domain of unknown function (DUF3492)	76.9334	1.96848e-17	5.85913e-16	pathogen	PF11997.9	GC_00004993	0.0161	0.9524	0.1739	62	21	23
Putative exopolysaccharide Exporter (EPS-E)	76.9334	1.96848e-17	5.85913e-16	pathogen	PF16933.6	GC_00005001	0.0161	0.9524	0.1739	62	21	23
Glycoside-hydrolase family GH114	76.9334	1.96848e-17	5.85913e-16	pathogen	PF03537.14	GC_00004893	0.0161	0.9524	0.1739	62	21	23
Leucine Rich repeat	76.5402	2.39612e-17	7.06275e-16	pathogen	PF13516.7	GC_00005933, GC_00019571	0.0323	0.8571	0	62	21	23
Type III secretion protein (HpaP)	76.2746	2.73645e-17	7.66853e-16	pathogen	PF09483.11	GC_00008512, GC_00010952	0	0.7619	0	62	21	23
S-adenosyl-L-homocysteine hydrolase, NAD binding domain	76.2746	2.73645e-17	7.66853e-16	pathogen	PF00670.22	GC_00006112	0	0.7619	0	62	21	23
3-Oxoacyl-[acyl-carrier-protein (ACP)] synthase III	76.2746	2.73645e-17	7.66853e-16	pathogen	PF08545.11	GC_00006927, GC_00010969, GC_00011013	0	0.7619	0	62	21	23
Domain of unknown function (DUF4174)	76.2441	2.77845e-17	7.66853e-16	pathogen	PF13778.7	GC_00005862	0	0.8095	0.0435	62	21	23
Carbohydrate-selective porin, OprB family	76.2441	2.77845e-17	7.66853e-16	pathogen	PF04966.13	GC_00005845	0	0.8095	0.0435	62	21	23
Cobalamin synthesis G N-terminal	74.4124	6.94324e-17	1.72784e-15	pathogen	PF11760.9	GC_00004930	0.0161	0.9524	0.2174	62	21	23
Alkaline and neutral invertase	73.3349	1.18992e-16	2.80047e-15	pathogen	PF12899.8	GC_00005141	0.0645	0.9048	0	62	21	23
Predicted membrane protein (DUF2243)	71.8347	2.5194e-16	5.70814e-15	pathogen	PF10002.10	GC_00006267, GC_00014182, GC_00018044	0.0484	0.8571	0	62	21	23
PAAR motif	70.7238	4.39061e-16	9.3216e-15	pathogen	PF05488.14	GC_00006504	0	0.7143	0	62	21	23
HTH domain	70.7238	4.39061e-16	9.3216e-15	pathogen	PF08279.13	GC_00006491	0	0.7143	0	62	21	23
Domain of unknown function (DUF4123)	70.7238	4.39061e-16	9.3216e-15	pathogen	PF13503.7	GC_00004854	0	0.7143	0	62	21	23
Protein of unknown function (DUF1493)	70.7238	4.39061e-16	9.3216e-15	pathogen	PF07377.13	GC_00006893, GC_00016535	0	0.7143	0	62	21	23
Ubiquitin family	70.7238	4.39061e-16	9.3216e-15	pathogen	PF00240.24	GC_00006424	0	0.7143	0	62	21	23
Stress-induced bacterial acidophilic repeat motif	68.8063	1.14525e-15	2.25778e-14	pathogen	PF10685.10	GC_00004096	0.0161	0.9048	0.2174	62	21	23
Formamidopyrimidine-DNA glycosylase H2TH domain	67.6151	2.07767e-15	4.04346e-14	pathogen	PF06831.15	GC_00005214	0.0645	0.8571	0	62	21	23
Tir chaperone protein (CesT) family	67.392	2.32278e-15	4.4917e-14	pathogen	PF05932.14	GC_00005711, GC_00005822, GC_00009584, GC_00011024, GC_00011036, GC_00011111, GC_00011446, GC_00012297, GC_00016708, GC_00019424, GC_00020719, GC_00021241, GC_00021583	0.0968	0.9524	0.0435	62	21	23
Effector protein	65.2936	6.63238e-15	1.18447e-13	pathogen	PF14891.7	GC_00009672, GC_00013487, GC_00021782	0	0.6667	0	62	21	23
Predicted small integral membrane protein (DUF2165)	65.2936	6.63238e-15	1.18447e-13	pathogen	PF09933.10	GC_00006667	0	0.6667	0	62	21	23
HdeA/HdeB family	65.2936	6.63238e-15	1.18447e-13	pathogen	PF06411.12	GC_00006674	0	0.6667	0	62	21	23
Isoprenylcysteine carboxyl methyltransferase (ICMT) family	65.2936	6.63238e-15	1.18447e-13	pathogen	PF04140.15	GC_00006678	0	0.6667	0	62	21	23
Yersinia/Haemophilus virulence surface antigen	65.2936	6.63238e-15	1.18447e-13	pathogen	PF03543.15	GC_00007236, GC_00015793, GC_00020815	0	0.6667	0	62	21	23
Histidine phosphatase superfamily (branch 2)	65.2936	6.63238e-15	1.18447e-13	pathogen	PF00328.23	GC_00006815	0	0.6667	0	62	21	23
YopJ Serine/Threonine acetyltransferase	65.2936	6.63238e-15	1.18447e-13	pathogen	PF03421.17	GC_00007219, GC_00009024, GC_00009919, GC_00011970, GC_00012908, GC_00014792, GC_00020843	0	0.6667	0	62	21	23
Domain of unknown function (DUF4189)	65.2353	6.82852e-15	1.20531e-13	pathogen	PF13827.7	GC_00006492, GC_00007919, GC_00009480, GC_00011075, GC_00018433	0.0323	0.7619	0	62	21	23
Lipase (class 3)	65.2353	6.82852e-15	1.20531e-13	pathogen	PF01764.26	GC_00006412, GC_00019198	0.0323	0.7619	0	62	21	23
Galactose oxidase, central domain	65.1595	7.09237e-15	1.23349e-13	pathogen	PF13418.7	GC_00005906, GC_00012592, GC_00016454, GC_00016867, GC_00018134	0.0806	0.9048	0.0435	62	21	23
Uncharacterized protein conserved in bacteria (DUF2169)	64.2334	1.12691e-14	1.89023e-13	pathogen	PF09937.10	GC_00005966, GC_00007308, GC_00008219, GC_00009510, GC_00011331, GC_00011559, GC_00013710, GC_00018821, GC_00018854, GC_00019211	0.1129	0.9524	0.0435	62	21	23
Type 5 capsule protein repressor C-terminal domain	63.8186	1.38663e-14	2.31307e-13	pathogen	PF12320.9	GC_00004829	0.0968	0.9524	0.087	62	21	23
Glycosyl hydrolases family 18	61.9301	3.56487e-14	5.81878e-13	pathogen	PF00704.29	GC_00005636, GC_00009260	0.0645	0.9048	0.1304	62	21	23
Calcium/calmodulin dependent protein kinase II association domain	59.9692	9.50307e-14	1.48718e-12	pathogen	PF08332.11	GC_00006871	0	0.619	0	62	21	23
Glycosyl hydrolase family 98	59.9692	9.50307e-14	1.48718e-12	pathogen	PF08306.12	GC_00006683	0	0.619	0	62	21	23
Pyridoxal-dependent decarboxylase conserved domain	59.9692	9.50307e-14	1.48718e-12	pathogen	PF00282.20	GC_00006916	0	0.619	0	62	21	23
Conserved TM helix	59.5275	1.18512e-13	1.84514e-12	pathogen	PF05552.13	GC_00005199, GC_00019544	0.0645	0.8571	0.087	62	21	23
Uncharacterized conserved protein (DUF2304)	59.3804	1.27562e-13	1.96587e-12	pathogen	PF10066.10	GC_00004727	0.0806	0.9524	0.2174	62	21	23
PAS domain	56.2416	6.12751e-13	9.16409e-12	pathogen	PF13426.8	GC_00005033, GC_00012294, GC_00013161	0.1613	0.9524	0.0435	62	21	23
Glycosyltransferase Family 4	55.5421	8.69329e-13	1.28746e-11	pathogen	PF13439.7	GC_00005440, GC_00013979, GC_00019329, GC_00021263	0.0484	0.8571	0.2174	62	21	23
Lysine exporter LysO	54.769	1.27959e-12	1.85877e-11	pathogen	PF03956.14	GC_00007398	0	0.5714	0	62	21	23
Inositol hexakisphosphate	54.769	1.27959e-12	1.85877e-11	pathogen	PF14566.7	GC_00007178	0	0.5714	0	62	21	23
Predicted membrane protein (DUF2127)	52.498	3.98288e-12	5.44686e-11	pathogen	PF09900.10	GC_00005621, GC_00007641	0.1774	0.9048	0	62	21	23
Type VI secretion system (T6SS), amidase effector protein 4	52.058	4.96302e-12	6.66713e-11	pathogen	PF14113.7	GC_00005423, GC_00007672, GC_00009987, GC_00011283, GC_00012319, GC_00019133	0.1129	0.8095	0	62	21	23
Transcriptional regulator PadR-like family	51.9787	5.16378e-12	6.90627e-11	pathogen	PF03551.15	GC_00006614, GC_00019821	0	0.6667	0.1304	62	21	23
OpgC protein	50.8391	9.12915e-12	1.19466e-10	pathogen	PF10129.10	GC_00004599	0.1774	0.9524	0.087	62	21	23
Ulp1 protease family, C-terminal catalytic domain	49.6782	1.63122e-11	2.02967e-10	pathogen	PF02902.20	GC_00006790	0	0.5238	0	62	21	23
Uncharacterized protein conserved in bacteria (DUF2252)	49.6782	1.63122e-11	2.02967e-10	pathogen	PF10009.10	GC_00008249	0	0.5238	0	62	21	23
Predicted Zn-dependent protease (DUF2268)	49.6782	1.63122e-11	2.02967e-10	pathogen	PF10026.10	GC_00008236	0	0.5238	0	62	21	23
L-Lysine epsilon oxidase N-terminal	49.6782	1.63122e-11	2.02967e-10	pathogen	PF17990.2	GC_00008293	0	0.5238	0	62	21	23
Four helix bundle sensory module for signal transduction	49.3744	1.89883e-11	2.34343e-10	pathogen	PF12729.8	GC_00006106, GC_00011598, GC_00013387	0.129	0.8095	0	62	21	23
Voltage gated chloride channel	48.8278	2.49561e-11	3.00661e-10	pathogen	PF00654.21	GC_00004237, GC_00007346	0.2742	1	0.0435	62	21	23
EF-hand domain	47.5295	4.77643e-11	5.49289e-10	pathogen	PF13405.7	GC_00005772, GC_00007845	0.1774	0.8571	0	62	21	23
Ureidoglycolate lyase	47.4203	5.04432e-11	5.73578e-10	pathogen	PF04115.13	GC_00006603, GC_00012546	0.0484	0.7143	0.087	62	21	23
Putative antitoxin of bacterial toxin-antitoxin system, YdaS/YdaT	47.0127	6.18475e-11	6.9544e-10	pathogen	PF15943.6	GC_00005655, GC_00009361, GC_00010763, GC_00012373, GC_00013659, GC_00014651, GC_00015246, GC_00017253, GC_00018088, GC_00019192	0.2258	0.9048	0	62	21	23
Uncharacterized alpha/beta hydrolase domain (DUF2235)	46.9646	6.33527e-11	7.07128e-10	pathogen	PF09994.10	GC_00004604	0.1935	0.9048	0.0435	62	21	23
Trypsin	46.9403	6.4126e-11	7.13138e-10	pathogen	PF00089.27	GC_00006297, GC_00009921, GC_00011190, GC_00016712	0.1452	0.8095	0	62	21	23
Uncharacterized protein conserved in bacteria (DUF2309)	46.0443	1.00372e-10	1.09222e-09	pathogen	PF10070.10	GC_00005091	0.0968	0.7619	0.0435	62	21	23
Protein of unknown function (DUF4230)	44.7585	1.90903e-10	1.99856e-09	pathogen	PF14014.7	GC_00004892	0.1613	0.8095	0	62	21	23
2-keto-3-deoxygluconate permease	44.6935	1.97213e-10	2.04348e-09	pathogen	PF03812.14	GC_00008402	0	0.4762	0	62	21	23
D-aminoacyl-tRNA deacylase	44.6935	1.97213e-10	2.04348e-09	pathogen	PF04414.13	GC_00008714	0	0.4762	0	62	21	23
Ribonuclease T2 family	44.6935	1.97213e-10	2.04348e-09	pathogen	PF00445.19	GC_00008682	0	0.4762	0	62	21	23
Bacterial protein of unknown function (DUF945)	44.6323	2.03342e-10	2.0927e-09	pathogen	PF06097.12	GC_00009395, GC_00010770, GC_00012424, GC_00020198	0.0484	0.7143	0.1304	62	21	23
Protein of unknown function (DUF3016)	44.3137	2.3845e-10	2.41312e-09	pathogen	PF11454.9	GC_00005248, GC_00007932, GC_00018686, GC_00021389	0.2097	0.9524	0.1304	62	21	23
Spore Coat Protein U domain	42.921	4.78442e-10	4.55345e-09	pathogen	PF05229.16	GC_00004468, GC_00004816, GC_00005597, GC_00006032, GC_00006300, GC_00014178	0.2742	0.9048	0	62	21	23
Phytochrome region	42.921	4.78442e-10	4.55345e-09	pathogen	PF00360.21	GC_00003763, GC_00006194, GC_00017128	0.2742	0.9048	0	62	21	23
TraB family	42.7899	5.10847e-10	4.84666e-09	pathogen	PF01963.18	GC_00004846	0.1774	0.8095	0	62	21	23
Di-haem cytochrome c peroxidase	42.1947	6.87915e-10	6.42618e-09	pathogen	PF03150.15	GC_00007442, GC_00010516, GC_00021255, GC_00021576	0	0.5714	0.1304	62	21	23
Citrate transporter	40.9944	1.25369e-09	1.143e-08	pathogen	PF03600.17	GC_00004637, GC_00011256, GC_00016500	0.2742	0.9524	0.087	62	21	23
AP2 domain	40.9082	1.30887e-09	1.18974e-08	pathogen	PF00847.21	GC_00009508, GC_00009635, GC_00011337, GC_00013657, GC_00015991	0.0484	0.619	0.0435	62	21	23
Maltose acetyltransferase	39.9724	2.08983e-09	1.86062e-08	pathogen	PF12464.9	GC_00005309, GC_00005352	0.3387	0.9524	0.0435	62	21	23
Uncharacterized protein conserved in bacteria (DUF2076)	39.8115	2.2649e-09	1.97593e-08	pathogen	PF09849.10	GC_00009254	0	0.4286	0	62	21	23
Papain-like cysteine protease AvrRpt2	39.8115	2.2649e-09	1.97593e-08	pathogen	PF12385.9	GC_00009060	0	0.4286	0	62	21	23
Predicted methyltransferase regulatory domain	39.3622	2.83531e-09	2.43778e-08	pathogen	PF10119.10	GC_00006177, GC_00007412	0.1774	0.8095	0.0435	62	21	23
Spherulation-specific family 4	39.3615	2.8364e-09	2.43778e-08	pathogen	PF12138.9	GC_00005481, GC_00006093, GC_00006333, GC_00009389	0.1935	0.9524	0.3043	62	21	23
Domain of unknown function (DUF4150)	39.2473	3.00303e-09	2.56101e-08	pathogen	PF13665.7	GC_00005070, GC_00009406, GC_00011496	0.0806	0.6667	0.0435	62	21	23
Carbohydrate-binding module 48 (Isoamylase N-terminal domain)	39.1979	3.07804e-09	2.58863e-08	pathogen	PF02922.19	GC_00004244	0.3387	0.9048	0	62	21	23
Alpha amylase, catalytic domain	39.1979	3.07804e-09	2.58863e-08	pathogen	PF00128.25	GC_00004245, GC_00005103	0.3387	0.9048	0	62	21	23
Domain of unknown function (DUF3416)	39.1979	3.07804e-09	2.58863e-08	pathogen	PF11896.9	GC_00003493	0.3387	0.9048	0	62	21	23
4-alpha-glucanotransferase	39.1979	3.07804e-09	2.58863e-08	pathogen	PF02446.18	GC_00004249	0.3387	0.9048	0	62	21	23
Starch synthase catalytic domain	39.1979	3.07804e-09	2.58863e-08	pathogen	PF08323.12	GC_00004241	0.3387	0.9048	0	62	21	23
RsbT co-antagonist protein rsbRD N-terminal domain	38.7237	3.90165e-09	3.23645e-08	pathogen	PF14361.7	GC_00004250	0.3065	0.9524	0.087	62	21	23
Outer membrane usher protein	38.5792	4.19411e-09	3.46014e-08	pathogen	PF00577.21	GC_00005263, GC_00006387	0.2742	0.8571	0	62	21	23
Pili and flagellar-assembly chaperone, PapD N-terminal domain	38.5792	4.19411e-09	3.46014e-08	pathogen	PF00345.21	GC_00005880, GC_00006018	0.2742	0.8571	0	62	21	23
Cobalamin synthesis G C-terminus	35.5604	1.89738e-08	1.49235e-07	pathogen	PF01890.17	GC_00004938, GC_00007757, GC_00010862, GC_00020160	0.2903	1	0.2609	62	21	23
Precorrin-8X methylmutase	35.5604	1.89738e-08	1.49235e-07	pathogen	PF02570.16	GC_00004934, GC_00005695	0.2903	1	0.2609	62	21	23
AraC-like ligand binding domain	35.1114	2.37497e-08	1.83939e-07	pathogen	PF02311.20	GC_00004949, GC_00006331, GC_00007749, GC_00019508	0.3548	0.9048	0.0435	62	21	23
beta-1,4-mannooligosaccharide phosphorylase	35.0291	2.47479e-08	1.8878e-07	pathogen	PF04041.14	GC_00009739	0	0.381	0	62	21	23
Mycothiol maleylpyruvate isomerase N-terminal domain	35.0291	2.47479e-08	1.8878e-07	pathogen	PF11716.9	GC_00009727	0	0.381	0	62	21	23
Chemotaxis phosphatase CheX	35.0291	2.47479e-08	1.8878e-07	pathogen	PF13690.7	GC_00009876	0	0.381	0	62	21	23
Domain of unknown function (DUF4434)	35.0291	2.47479e-08	1.8878e-07	pathogen	PF14488.7	GC_00009184	0	0.381	0	62	21	23
Glycosyl hydrolase family 10	35.0291	2.47479e-08	1.8878e-07	pathogen	PF00331.21	GC_00009360	0	0.381	0	62	21	23
Uncharacterised conserved protein (DUF2156)	35.0291	2.47479e-08	1.8878e-07	pathogen	PF09924.10	GC_00009851	0	0.381	0	62	21	23
Acyl-CoA reductase (LuxC)	34.9291	2.60159e-08	1.96478e-07	pathogen	PF05893.15	GC_00004838	0.1774	0.7619	0.0435	62	21	23
Acyl-protein synthetase, LuxE	34.9291	2.60159e-08	1.96478e-07	pathogen	PF04443.13	GC_00004828	0.1774	0.7619	0.0435	62	21	23
Putative transposase of IS4/5 family (DUF4096)	34.9066	2.63111e-08	1.98214e-07	pathogen	PF13340.7	GC_00000141, GC_00004556, GC_00004623, GC_00006218, GC_00014039, GC_00015660, GC_00021158	0.2258	0.9524	0.3478	62	21	23
Domain of unknown function (DUF4276)	34.6987	2.9193e-08	2.1884e-07	pathogen	PF14103.7	GC_00006870, GC_00008882, GC_00009679, GC_00011042, GC_00012477, GC_00012806, GC_00018058, GC_00018375	0.2419	0.8571	0.087	62	21	23
Chitinase class I	34.6648	2.96919e-08	2.20777e-07	pathogen	PF00182.20	GC_00004581	0.2258	0.8095	0.0435	62	21	23
Sulfotransferase domain	34.6125	3.04777e-08	2.25134e-07	pathogen	PF00685.28	GC_00011468, GC_00019651, GC_00020834, GC_00020920	0	0.4286	0.0435	62	21	23
Proteolipid membrane potential modulator	34.6125	3.04777e-08	2.25134e-07	pathogen	PF01679.18	GC_00008375	0	0.4286	0.0435	62	21	23
Heme oxygenase	34.5022	3.22067e-08	2.36754e-07	pathogen	PF01126.21	GC_00006197, GC_00006202	0.2742	0.8095	0	62	21	23
Iron-containing redox enzyme	34.4404	3.32169e-08	2.43591e-07	pathogen	PF14518.7	GC_00005139, GC_00005633, GC_00016296	0.3065	0.9048	0.087	62	21	23
Cobalt uptake substrate-specific transmembrane region	34.0868	3.96414e-08	2.86551e-07	pathogen	PF01891.17	GC_00005316, GC_00005357	0.2742	0.9524	0.2174	62	21	23
Histidine kinase-like ATPase domain	33.6884	4.83789e-08	3.48053e-07	pathogen	PF13581.7	GC_00005256, GC_00005686, GC_00005731, GC_00017255	0.3065	0.9524	0.1739	62	21	23
Domain of unknown function (DUF4142)	32.9245	7.08803e-08	5.02786e-07	pathogen	PF13628.7	GC_00006273, GC_00006518, GC_00017447, GC_00017857	0.1935	0.8571	0.2174	62	21	23
Protein of unknown function (DUF861)	31.8168	1.23333e-07	8.68768e-07	pathogen	PF05899.13	GC_00006138, GC_00006563, GC_00006890, GC_00010152, GC_00019523	0.3065	0.9048	0.1304	62	21	23
UDP-glucoronosyl and UDP-glucosyl transferase	31.3273	1.57526e-07	1.08941e-06	pathogen	PF00201.19	GC_00005788, GC_00006141, GC_00007096, GC_00020034	0.2903	0.8571	0.087	62	21	23
F5/8 type C domain	31.0712	1.79051e-07	1.1921e-06	pathogen	PF00754.26	GC_00007216, GC_00013035, GC_00018431, GC_00018850	0.0968	0.5714	0	62	21	23
TROVE domain	30.3335	2.58923e-07	1.64799e-06	pathogen	PF05731.12	GC_00010504	0	0.3333	0	62	21	23
Prokaryotic lipoprotein-attachment site	30.3335	2.58923e-07	1.64799e-06	pathogen	PF13627.7	GC_00010120	0	0.3333	0	62	21	23
Bacterial membrane protein YfhO	30.3335	2.58923e-07	1.64799e-06	pathogen	PF09586.11	GC_00006624	0	0.3333	0	62	21	23
Chitinase W immunoglobulin-like domain	30.3335	2.58923e-07	1.64799e-06	pathogen	PF18683.2	GC_00009953	0	0.3333	0	62	21	23
NAD:arginine ADP-ribosyltransferase	30.3335	2.58923e-07	1.64799e-06	pathogen	PF01129.19	GC_00009918	0	0.3333	0	62	21	23
Large polyvalent protein-associated domain 5	30.3335	2.58923e-07	1.64799e-06	pathogen	PF18799.2	GC_00008611	0	0.3333	0	62	21	23
Regulator of ribonuclease activity B	30.3335	2.58923e-07	1.64799e-06	pathogen	PF06877.12	GC_00010246	0	0.3333	0	62	21	23
Polysaccharide biosynthesis C-terminal domain	30.3335	2.58923e-07	1.64799e-06	pathogen	PF14667.7	GC_00010382	0	0.3333	0	62	21	23
Predicted membrane protein (DUF2079)	30.3335	2.58923e-07	1.64799e-06	pathogen	PF09852.10	GC_00010389	0	0.3333	0	62	21	23
Outer membrane protein beta-barrel domain	30.0815	2.93694e-07	1.86539e-06	pathogen	PF13505.7	GC_00003896, GC_00018793	0.3387	0.9048	0.1304	62	21	23
Bacterial toxin homologue of phage lysozyme, C-term	29.8207	3.34585e-07	2.11185e-06	pathogen	PF16754.6	GC_00004919, GC_00006593	0.2742	0.8571	0.1304	62	21	23
Domain of unknown function (DUF1987)	29.8207	3.34585e-07	2.11185e-06	pathogen	PF09345.11	GC_00004346	0.2742	0.8571	0.1304	62	21	23
Lipid A 3-O-deacylase (PagL)	29.6474	3.64888e-07	2.29358e-06	pathogen	PF09411.11	GC_00004463, GC_00009143, GC_00017313, GC_00020379, GC_00020523	0.3226	1	0.3913	62	21	23
Thiamine pyrophosphate enzyme, C-terminal TPP binding domain	29.6133	3.71157e-07	2.32337e-06	pathogen	PF02775.22	GC_00011529, GC_00014040, GC_00021489	0.0161	0.381	0	62	21	23
LexA-binding, inner membrane-associated putative hydrolase	29.3115	4.31599e-07	2.67962e-06	pathogen	PF04307.15	GC_00003929	0.3871	1	0.2609	62	21	23
Cellulase (glycosyl hydrolase family 5)	28.9124	5.26929e-07	3.25154e-06	pathogen	PF00150.19	GC_00004068, GC_00006213, GC_00009171, GC_00010380	0.3226	0.9524	0.2609	62	21	23
Protein of unknown function, DUF393	27.896	8.7593e-07	5.28692e-06	pathogen	PF04134.13	GC_00004769, GC_00005204, GC_00006456	0.4355	0.9524	0.1739	62	21	23
Protein of unknown function (DUF3606)	27.7436	9.45248e-07	5.694e-06	pathogen	PF12244.9	GC_00004235, GC_00005607, GC_00006030, GC_00008525, GC_00015642, GC_00018958	0.3387	0.9048	0.1739	62	21	23
Natural resistance-associated macrophage protein	26.7894	1.52318e-06	8.87595e-06	pathogen	PF01566.19	GC_00008260, GC_00019750	0.0161	0.4286	0.087	62	21	23
Bacteriophage N adsorption protein A C-term	26.6687	1.61793e-06	9.39203e-06	pathogen	PF13283.7	GC_00009882, GC_00016885	0	0.381	0.087	62	21	23
Glycosyl transferase family group 2	26.6687	1.61793e-06	9.39203e-06	pathogen	PF13632.7	GC_00009789, GC_00021189	0	0.381	0.087	62	21	23
Phage Tail Collar Domain	26.6086	1.66733e-06	9.66031e-06	pathogen	PF07484.13	GC_00005006, GC_00005632, GC_00006061, GC_00006636, GC_00008242, GC_00008871, GC_00008872, GC_00009014, GC_00010119, GC_00010183, GC_00010184, GC_00011164, GC_00011609, GC_00012784, GC_00012803, GC_00017134, GC_00017779, GC_00018176, GC_00018359	0.4032	0.9524	0.2174	62	21	23
MgtC family	26.106	2.14363e-06	1.22794e-05	pathogen	PF02308.17	GC_00003856, GC_00005413	0.4194	1	0.3043	62	21	23
Leucine Rich repeats (2 copies)	25.9634	2.30208e-06	1.31622e-05	pathogen	PF12799.8	GC_00004169, GC_00006506, GC_00008959, GC_00010089, GC_00020280	0.2742	0.8095	0.1304	62	21	23
Stage II sporulation protein E (SpoIIE)	25.8832	2.39629e-06	1.3675e-05	pathogen	PF07228.13	GC_00004310, GC_00006729, GC_00014229, GC_00017266, GC_00021723	0.2742	0.8571	0.2174	62	21	23
Carbamoyltransferase C-terminus	25.7415	2.57219e-06	1.44081e-05	pathogen	PF16861.6	GC_00011260	0	0.2857	0	62	21	23
Glycosyl transferase WecB/TagA/CpsF family	25.7415	2.57219e-06	1.44081e-05	pathogen	PF03808.14	GC_00011399	0	0.2857	0	62	21	23
Coenzyme PQQ synthesis protein D (PqqD)	25.7415	2.57219e-06	1.44081e-05	pathogen	PF05402.13	GC_00011487	0	0.2857	0	62	21	23
CTX phage RstB protein	25.7415	2.57219e-06	1.44081e-05	pathogen	PF07459.12	GC_00011347	0	0.2857	0	62	21	23
FAE1/Type III polyketide synthase-like protein	25.7415	2.57219e-06	1.44081e-05	pathogen	PF08392.13	GC_00010966	0	0.2857	0	62	21	23
ATP-grasp in the biosynthetic pathway with Ter operon	25.7415	2.57219e-06	1.44081e-05	pathogen	PF15632.7	GC_00011452	0	0.2857	0	62	21	23
Nitrile hydratase beta subunit	25.7415	2.57219e-06	1.44081e-05	pathogen	PF02211.16	GC_00011464	0	0.2857	0	62	21	23
AvrPphF-ORF-2	25.7415	2.57219e-06	1.44081e-05	pathogen	PF09143.11	GC_00010767	0	0.2857	0	62	21	23
Alginate O-acetyl transferase AlgF	25.7415	2.57219e-06	1.44081e-05	pathogen	PF11182.9	GC_00011548	0	0.2857	0	62	21	23
Inorganic Pyrophosphatase	25.4055	3.04277e-06	1.68574e-05	pathogen	PF18823.2	GC_00010138, GC_00020774	0	0.3333	0.0435	62	21	23
leucine-zipper of insertion element IS481	25.4055	3.04277e-06	1.68574e-05	pathogen	PF13011.7	GC_00000118	0	0.3333	0.0435	62	21	23
Fusaric acid resistance protein family	25.3364	3.14974e-06	1.74182e-05	pathogen	PF04632.13	GC_00009826, GC_00020994	0.0161	0.381	0.0435	62	21	23
Helix-turn-helix domain, rpiR family	25.1518	3.45419e-06	1.90325e-05	pathogen	PF01418.18	GC_00004777, GC_00005837, GC_00006564	0.4032	0.9048	0.1739	62	21	23
Subtilase family	25.1203	3.50919e-06	1.92656e-05	pathogen	PF00082.23	GC_00005187, GC_00005700, GC_00006754, GC_00007935, GC_00008622, GC_00008944, GC_00009447, GC_00010340, GC_00015114, GC_00015713, GC_00017599, GC_00017826, GC_00018152, GC_00019656	0.4516	0.9524	0.2174	62	21	23
GHH signature containing HNH/Endo VII superfamily nuclease toxin 2	25.0256	3.67926e-06	2.01629e-05	pathogen	PF15635.7	GC_00011512, GC_00016262	0.0161	0.3333	0	62	21	23
YdjC-like protein	24.6355	4.47166e-06	2.41996e-05	pathogen	PF04794.13	GC_00006282, GC_00007496, GC_00012307, GC_00021053	0.1774	0.7619	0.3043	62	21	23
Aspartyl/Asparaginyl beta-hydroxylase	24.5848	4.58658e-06	2.47773e-05	pathogen	PF05118.16	GC_00005877, GC_00007574, GC_00008652, GC_00010235	0.3871	0.8571	0.1304	62	21	23
Nodulation protein S (NodS)	23.0409	9.92491e-06	5.21315e-05	pathogen	PF05401.12	GC_00007460, GC_00010086, GC_00020813	0.1129	0.5714	0.087	62	21	23
Prophage tail length tape measure protein	23.004	1.01098e-05	5.28286e-05	pathogen	PF06791.14	GC_00008245, GC_00008742, GC_00008830, GC_00014197, GC_00018046	0.1774	0.619	0.0435	62	21	23
GlcNAc-PI de-N-acetylase	22.1309	1.56433e-05	7.83716e-05	pathogen	PF02585.18	GC_00008118, GC_00008941, GC_00019247	0.1452	0.5714	0.0435	62	21	23
Domain of unknown function DUF1828	22.0574	1.62288e-05	8.07718e-05	pathogen	PF08861.11	GC_00009337, GC_00015302	0.0484	0.381	0	62	21	23
Domain of unknown function (DUF4376)	21.683	1.95707e-05	9.64558e-05	pathogen	PF14301.7	GC_00009945, GC_00010035, GC_00011510	0.1129	0.5238	0.0435	62	21	23
Di-haem oxidoreductase, putative peroxidase	21.6602	1.97946e-05	9.72435e-05	pathogen	PF06537.12	GC_00003615, GC_00007028	0.5	1	0.3478	62	21	23
Imelysin	21.6602	1.97946e-05	9.72435e-05	pathogen	PF09375.11	GC_00003614, GC_00003670, GC_00020857	0.5	1	0.3478	62	21	23
RHS protein	21.4554	2.19286e-05	0.000107379	pathogen	PF03527.15	GC_00009441, GC_00010004, GC_00010809, GC_00010890, GC_00011822, GC_00012851, GC_00013474, GC_00013534, GC_00015159, GC_00015905, GC_00016135, GC_00016189, GC_00018708	0.2581	0.6667	0.0435	62	21	23
Exopolysaccharide synthesis, ExoD	21.3878	2.26833e-05	0.000110718	pathogen	PF06055.13	GC_00005059	0.1935	0.5714	0	62	21	23
'Cold-shock' DNA-binding domain	21.3515	2.30986e-05	0.000112564	pathogen	PF00313.23	GC_00007247, GC_00007671, GC_00019529	0.1452	0.619	0.1304	62	21	23
Branched-chain polyamine synthase A C-terminal domain	21.2404	2.44174e-05	0.000115643	pathogen	PF01861.17	GC_00011711	0	0.2381	0	62	21	23
Protein of unknown function (DUF1656)	21.2404	2.44174e-05	0.000115643	pathogen	PF07869.13	GC_00012456	0	0.2381	0	62	21	23
Enterobacterial TraT complement resistance protein	21.2404	2.44174e-05	0.000115643	pathogen	PF05818.13	GC_00012451	0	0.2381	0	62	21	23
Domain of unknown function (DUF1911)	21.2404	2.44174e-05	0.000115643	pathogen	PF08929.11	GC_00007476	0	0.2381	0	62	21	23
Common central domain of tyrosinase	21.2404	2.44174e-05	0.000115643	pathogen	PF00264.21	GC_00016449, GC_00021651	0	0.2381	0	62	21	23
Avidin family	21.2404	2.44174e-05	0.000115643	pathogen	PF01382.18	GC_00012475	0	0.2381	0	62	21	23
SprT-like family	21.2404	2.44174e-05	0.000115643	pathogen	PF10263.10	GC_00012491	0	0.2381	0	62	21	23
Glycosyl hydrolase family 30 beta sandwich domain	21.2404	2.44174e-05	0.000115643	pathogen	PF17189.5	GC_00012362	0	0.2381	0	62	21	23
Domain of unknown function (DUF1905)	21.2404	2.44174e-05	0.000115643	pathogen	PF08922.12	GC_00012554	0	0.2381	0	62	21	23
Variant SH3 domain	21.2404	2.44174e-05	0.000115643	pathogen	PF07653.18	GC_00012646	0	0.2381	0	62	21	23
Neisseria meningitidis TspB protein	21.2404	2.44174e-05	0.000115643	pathogen	PF05616.14	GC_00016461, GC_00018861	0	0.2381	0	62	21	23
Immunity protein 45	21.2404	2.44174e-05	0.000115643	pathogen	PF15572.7	GC_00012582	0	0.2381	0	62	21	23
Protein of unknown function (DUF1629)	21.2404	2.44174e-05	0.000115643	pathogen	PF07791.12	GC_00015403, GC_00017296	0	0.2381	0	62	21	23
DNA polymerase Ligase (LigD)	21.0757	2.65133e-05	0.000124991	pathogen	PF13298.7	GC_00003861, GC_00012715	0.4032	0.9048	0.2609	62	21	23
Outer membrane protein transport protein (OMPP1/FadL/TodX)	21.0016	2.75143e-05	0.000129109	pathogen	PF03349.17	GC_00009867	0	0.2857	0.0435	62	21	23
P22_AR N-terminal domain	21.0016	2.75143e-05	0.000129109	pathogen	PF10547.10	GC_00010100	0	0.2857	0.0435	62	21	23
Ku70/Ku80 beta-barrel domain	20.9037	2.88943e-05	0.000134958	pathogen	PF02735.17	GC_00002624	0.4194	0.9524	0.3478	62	21	23
Phage tail assembly chaperone	20.7463	3.12603e-05	0.000145117	pathogen	PF08748.12	GC_00009652, GC_00011378, GC_00011670, GC_00012056, GC_00012340, GC_00013762	0.2097	0.619	0.0435	62	21	23
Nitrile hydratase, alpha chain	20.5688	3.4161e-05	0.00015834	pathogen	PF02979.17	GC_00010067	0.0161	0.2857	0	62	21	23
ABC transporter transmembrane region 2	19.8036	5.00833e-05	0.000231083	pathogen	PF06472.16	GC_00004039, GC_00009877, GC_00011995	0.3548	0.9048	0.3913	62	21	23
Eukaryotic DNA topoisomerase I, catalytic core	19.605	5.53137e-05	0.000254058	pathogen	PF01028.21	GC_00003899, GC_00021477	0.4516	0.9048	0.2609	62	21	23
Macrocin-O-methyltransferase (TylF)	19.408	6.10378e-05	0.000279503	pathogen	PF05711.12	GC_00009408, GC_00013432, GC_00013568, GC_00016217	0.0806	0.4762	0.087	62	21	23
Phage antirepressor protein KilAC domain	18.7049	8.67519e-05	0.000386753	pathogen	PF03374.15	GC_00009423, GC_00018698, GC_00019348	0.0484	0.381	0.0435	62	21	23
Peptidase family S51	18.6946	8.72005e-05	0.000388183	pathogen	PF03575.18	GC_00007936, GC_00013020	0.0484	0.4286	0.1304	62	21	23
Adenylylsulphate kinase	18.6091	9.10092e-05	0.000398133	pathogen	PF01583.21	GC_00004350, GC_00007766, GC_00009151, GC_00010094, GC_00012878	0.4839	0.9524	0.3478	62	21	23
Tryptophan halogenase	18.46	9.80546e-05	0.000427107	pathogen	PF04820.15	GC_00006973, GC_00007474, GC_00020632	0.1935	0.5714	0.0435	62	21	23
Protein of unknown function (DUF1513)	18.1979	0.000111783	0.000482065	pathogen	PF07433.12	GC_00003668, GC_00019810	0.5	0.9524	0.3478	62	21	23
Siderophore-interacting protein	18.1662	0.000113569	0.000489072	pathogen	PF04954.14	GC_00006186, GC_00006612, GC_00020979	0.2742	0.6667	0.087	62	21	23
Small Multidrug Resistance protein	18.063	0.000119584	0.000513474	pathogen	PF00893.20	GC_00003900, GC_00006312, GC_00011630, GC_00013606, GC_00016552, GC_00016837	0.4194	0.9524	0.5217	62	21	23
WbqC-like protein family	17.52	0.000156885	0.000656967	pathogen	PF08889.12	GC_00009347, GC_00018132	0.0323	0.3333	0.0435	62	21	23
SGNH hydrolase-like domain, acetyltransferase AlgX	17.2627	0.000178422	0.000742039	pathogen	PF16822.6	GC_00009752, GC_00009853, GC_00011991	0.0806	0.381	0	62	21	23
RTX calcium-binding nonapeptide repeat (4 copies)	17.1229	0.000191346	0.000790377	pathogen	PF00353.20	GC_00005029, GC_00006484, GC_00007990, GC_00008240, GC_00010362, GC_00012119, GC_00012706, GC_00013513, GC_00014192, GC_00014193, GC_00014232, GC_00015545, GC_00016295, GC_00019464, GC_00020255	0.1774	0.5714	0.087	62	21	23
Protein of unknown function (DUF1810)	17.0455	0.000198896	0.000820445	pathogen	PF08837.12	GC_00004474, GC_00014209, GC_00020353	0.3065	0.7619	0.2174	62	21	23
CRISPR-associated protein (Cas_Csd1)	16.8307	0.000221444	0.000893032	pathogen	PF09709.11	GC_00009846	0.0323	0.2857	0	62	21	23
Styrene monooxygenase A putative substrate binding domain	16.8307	0.000221444	0.000893032	pathogen	PF17885.2	GC_00009850	0.0323	0.2857	0	62	21	23
CRISPR-associated protein (Cas_Cas5)	16.8307	0.000221444	0.000893032	pathogen	PF09704.11	GC_00009817	0.0323	0.2857	0	62	21	23
Immunity protein 58	16.8276	0.000221787	0.000893032	pathogen	PF15581.7	GC_00013529	0	0.1905	0	62	21	23
P-aminobenzoate N-oxygenase AurF	16.8276	0.000221787	0.000893032	pathogen	PF11583.9	GC_00013422	0	0.1905	0	62	21	23
WavE lipopolysaccharide synthesis	16.8276	0.000221787	0.000893032	pathogen	PF07507.12	GC_00013728	0	0.1905	0	62	21	23
Alpha-L-arabinofuranosidase B (ABFB) domain	16.8276	0.000221787	0.000893032	pathogen	PF05270.14	GC_00013741	0	0.1905	0	62	21	23
FAD-NAD(P)-binding	16.8276	0.000221787	0.000893032	pathogen	PF13454.7	GC_00013588	0	0.1905	0	62	21	23
A nuclease family of the HNH/ENDO VII superfamily with conserved AHH	16.8276	0.000221787	0.000893032	pathogen	PF14412.7	GC_00013642	0	0.1905	0	62	21	23
Bacterial antitoxin of ParD toxin-antitoxin type II system and RHH	16.7467	0.000230939	0.00092865	pathogen	PF03693.15	GC_00011554	0	0.2381	0.0435	62	21	23
Sortilin, neurotensin receptor 3,	16.0737	0.000323321	0.00127316	pathogen	PF15902.6	GC_00007575, GC_00009148, GC_00016747	0.1774	0.4762	0	62	21	23
Domain of unknown function (DUF1852)	15.6963	0.000390469	0.00152178	pathogen	PF08908.12	GC_00004348	0.3065	0.7143	0.1739	62	21	23
Domain of unknown function (DUF4132)	15.3817	0.000456989	0.00177192	pathogen	PF13569.7	GC_00007010, GC_00008261, GC_00020188	0.1935	0.5238	0.0435	62	21	23
HicB family	14.0941	0.000869984	0.00312207	pathogen	PF05534.13	GC_00011688, GC_00013781, GC_00018984	0.0484	0.2857	0	62	21	23
CRISPR-associated protein Cas7	14.0941	0.000869984	0.00312207	pathogen	PF05107.13	GC_00009243	0.0484	0.2857	0	62	21	23
Domain of unknown function (DUF4034)	14.0335	0.000896725	0.00321045	pathogen	PF13226.7	GC_00008379, GC_00009162	0.1613	0.4286	0	62	21	23
Acyl-CoA dehydrogenase, middle domain	13.9987	0.000912495	0.00325539	pathogen	PF02770.20	GC_00009451, GC_00013814, GC_00015904, GC_00016172, GC_00020023, GC_00020154, GC_00021786	0.0968	0.4286	0.087	62	21	23
Carboxypeptidase regulatory-like domain	13.7149	0.00105161	0.00372108	pathogen	PF13620.7	GC_00007083, GC_00007520, GC_00013345, GC_00016682, GC_00019522	0.2419	0.5714	0.087	62	21	23
Glycosyltransferase sugar-binding region containing DXD motif	13.6093	0.00110862	0.00391825	pathogen	PF04488.16	GC_00010577, GC_00013935	0.0323	0.2857	0.0435	62	21	23
Putative peptidoglycan binding domain	13.4467	0.00120253	0.00424522	pathogen	PF01471.19	GC_00002313, GC_00012941, GC_00021093	0.5968	0.9524	0.4348	62	21	23
Recombinase	12.6738	0.00176977	0.00610571	pathogen	PF07508.14	GC_00016584, GC_00021033	0	0.1905	0.0435	62	21	23
Heavy-metal resistance protein CzcE	12.6738	0.00176977	0.00610571	pathogen	PF16986.6	GC_00016826, GC_00020100	0	0.1905	0.0435	62	21	23
Terpene synthase family 2, C-terminal metal binding	12.5004	0.00193008	0.00649635	pathogen	PF19086.1	GC_00015428	0	0.1429	0	62	21	23
Phage antitermination protein Q	12.5004	0.00193008	0.00649635	pathogen	PF06530.13	GC_00016196	0	0.1429	0	62	21	23
Protein of unknown function (DUF4007)	12.5004	0.00193008	0.00649635	pathogen	PF13182.7	GC_00016512	0	0.1429	0	62	21	23
Type ISP C-terminal specificity domain	12.5004	0.00193008	0.00649635	pathogen	PF18135.2	GC_00015948	0	0.1429	0	62	21	23
4Fe-4S single cluster domain of Ferredoxin I	12.5004	0.00193008	0.00649635	pathogen	PF13370.7	GC_00015776	0	0.1429	0	62	21	23
Calx-beta domain	12.5004	0.00193008	0.00649635	pathogen	PF03160.15	GC_00016528	0	0.1429	0	62	21	23
GtrA-like protein	12.0833	0.00237769	0.00788924	pathogen	PF04138.15	GC_00006285, GC_00007688, GC_00011218, GC_00011915, GC_00012838, GC_00013323, GC_00013483, GC_00015024, GC_00016392, GC_00017144, GC_00018423, GC_00020076, GC_00020848	0.371	0.8095	0.4783	62	21	23
Phage lysozyme	12.0723	0.00239073	0.00791581	pathogen	PF00959.20	GC_00005839, GC_00006211, GC_00006779, GC_00007042, GC_00007646, GC_00009540, GC_00012342, GC_00016889, GC_00019628	0.5161	0.8571	0.3478	62	21	23
Protein of unknown function (DUF2442)	12.0722	0.00239091	0.00791581	pathogen	PF10387.10	GC_00012598	0.0161	0.1905	0	62	21	23
NACHT domain	11.2267	0.00364886	0.0116247	pathogen	PF05729.13	GC_00008744, GC_00018361, GC_00020945	0.0484	0.2857	0.0435	62	21	23
Protein of unknown function (DUF4087)	11.0212	0.00404363	0.0123134	pathogen	PF13316.7	GC_00005219, GC_00006357, GC_00006428	0.5	0.7619	0.2609	62	21	23
Domain of Unknown Function (DUF326)	10.7585	0.00461128	0.0139441	pathogen	PF03860.17	GC_00004364, GC_00006489, GC_00013910	0.4516	0.8095	0.3478	62	21	23
ssDNA thymidine ADP-ribosyltransferase, DarT	10.497	0.0052555	0.015597	pathogen	PF14487.7	GC_00010796, GC_00011708	0.0806	0.2857	0	62	21	23
Restriction alleviation protein Lar	10.497	0.0052555	0.015597	pathogen	PF14354.7	GC_00010589, GC_00015023, GC_00017391	0.0806	0.2857	0	62	21	23
MBOAT, membrane-bound O-acyltransferase family	10.3778	0.00557804	0.0165219	pathogen	PF03062.20	GC_00009844, GC_00011933, GC_00013765	0.129	0.381	0.0435	62	21	23
Protein of unknown function (DUF1804)	9.94928	0.00691102	0.0202528	pathogen	PF08822.12	GC_00008723	0.0323	0.2381	0.0435	62	21	23
Acetamidase/Formamidase family	8.4506	0.0146209	0.0402805	pathogen	PF03069.16	GC_00004682	0.2742	0.5238	0.1304	62	21	23
Putative abortive phage resistance protein AbiGi, antitoxin	8.24894	0.0161721	0.0412246	pathogen	PF10899.9	GC_00017308	0	0.0952	0	62	21	23
Cytotoxic	8.24894	0.0161721	0.0412246	pathogen	PF09000.11	GC_00017041	0	0.0952	0	62	21	23
Phage tail assembly chaperone protein	8.24894	0.0161721	0.0412246	pathogen	PF16778.6	GC_00017865	0	0.0952	0	62	21	23
Family of unknown function (DUF5455)	8.24894	0.0161721	0.0412246	pathogen	PF17537.3	GC_00021706	0	0.0952	0	62	21	23
NolX protein	8.24894	0.0161721	0.0412246	pathogen	PF05819.12	GC_00021112	0	0.0952	0	62	21	23
Protein of unknown function (DUF2800)	8.24894	0.0161721	0.0412246	pathogen	PF10926.9	GC_00017410	0	0.0952	0	62	21	23
Beta-1,3-glucanase	8.24894	0.0161721	0.0412246	pathogen	PF16483.6	GC_00021098	0	0.0952	0	62	21	23
Glycoside hydrolase 97	8.24894	0.0161721	0.0412246	pathogen	PF10566.10	GC_00021393	0	0.0952	0	62	21	23
Nicotianamine synthase protein	8.24894	0.0161721	0.0412246	pathogen	PF03059.17	GC_00021565	0	0.0952	0	62	21	23
Malonate decarboxylase, alpha subunit, transporter	8.24894	0.0161721	0.0412246	pathogen	PF16957.6	GC_00019698	0	0.0952	0	62	21	23
Protein of unknown function (DUF1010)	8.24894	0.0161721	0.0412246	pathogen	PF06231.12	GC_00018682	0	0.0952	0	62	21	23
Glycosyltransferase like family	8.24894	0.0161721	0.0412246	pathogen	PF13712.7	GC_00019209	0	0.0952	0	62	21	23
Transposase Tn5 dimerisation domain	8.24894	0.0161721	0.0412246	pathogen	PF02281.17	GC_00017931	0	0.0952	0	62	21	23
XamI restriction endonuclease	8.24894	0.0161721	0.0412246	pathogen	PF09572.11	GC_00018678	0	0.0952	0	62	21	23
Phage major coat protein, Gp8	8.24894	0.0161721	0.0412246	pathogen	PF19199.1	GC_00017195	0	0.0952	0	62	21	23
AbiU2	8.24894	0.0161721	0.0412246	pathogen	PF18734.2	GC_00017204	0	0.0952	0	62	21	23
HAMP domain	8.24894	0.0161721	0.0412246	pathogen	PF00672.26	GC_00018369	0	0.0952	0	62	21	23
Colicin M	8.24894	0.0161721	0.0412246	pathogen	PF14859.7	GC_00018368	0	0.0952	0	62	21	23
Domain of unknown function (DUF1983)	8.24894	0.0161721	0.0412246	pathogen	PF09327.12	GC_00019204	0	0.0952	0	62	21	23
S-adenosyl-L-methionine-dependent methyltransferase	8.24894	0.0161721	0.0412246	pathogen	PF05430.12	GC_00019857	0	0.0952	0	62	21	23
Phosphoribosyl-dephospho-CoA transferase MdcG	8.24894	0.0161721	0.0412246	pathogen	PF10620.10	GC_00020583	0	0.0952	0	62	21	23
ATP:dephospho-CoA triphosphoribosyl transferase	8.24894	0.0161721	0.0412246	pathogen	PF01874.17	GC_00021187	0	0.0952	0	62	21	23
Inclusion body protein	8.24894	0.0161721	0.0412246	pathogen	PF12306.9	GC_00021399	0	0.0952	0	62	21	23
Protein of unknown function (DUF2815)	8.24894	0.0161721	0.0412246	pathogen	PF10991.9	GC_00017969	0	0.0952	0	62	21	23
Nucleotide modification associated domain 5	8.24894	0.0161721	0.0412246	pathogen	PF18757.2	GC_00019162	0	0.0952	0	62	21	23
DnaJ central domain	8.24894	0.0161721	0.0412246	pathogen	PF00684.20	GC_00020241	0	0.0952	0	62	21	23
Uncharacterized small protein (DUF2158)	8.24894	0.0161721	0.0412246	pathogen	PF09926.10	GC_00018997	0	0.0952	0	62	21	23
Malonate decarboxylase gamma subunit (MdcE)	8.24894	0.0161721	0.0412246	pathogen	PF06833.12	GC_00020645	0	0.0952	0	62	21	23
Biotin carboxylase, N-terminal domain	8.24894	0.0161721	0.0412246	pathogen	PF00289.23	GC_00018420	0	0.0952	0	62	21	23
Malonate decarboxylase delta subunit (MdcD)	8.24894	0.0161721	0.0412246	pathogen	PF06857.12	GC_00020335	0	0.0952	0	62	21	23
Dicarboxylate carrier protein MatC N-terminus	8.24894	0.0161721	0.0412246	pathogen	PF07158.12	GC_00020591	0	0.0952	0	62	21	23
YheO-like PAS domain	8.243	0.0162202	0.0413125	pathogen	PF08348.12	GC_00004270, GC_00016104	0.371	0.6667	0.2609	62	21	23
Domain of unknown function (DUF4160)	8.09898	0.0174313	0.0442117	pathogen	PF13711.7	GC_00014075	0.0161	0.1429	0	62	21	23
Protein of unknown function, DUF599	7.86648	0.0195801	0.0482315	pathogen	PF04654.13	GC_00006122, GC_00007803, GC_00019608	0.2419	0.5238	0.1739	62	21	23
Uncharacterized conserved protein (DUF2190)	7.24789	0.0266772	0.0606228	pathogen	PF09956.10	GC_00010745, GC_00013061, GC_00013115, GC_00014026, GC_00015094, GC_00020783	0.129	0.381	0.1304	62	21	23
Protein of unknown function (DUF3168)	7.10194	0.0286969	0.0648724	pathogen	PF11367.9	GC_00010812, GC_00012290, GC_00012365, GC_00013634, GC_00017719	0.1452	0.3333	0.0435	62	21	23
SMI1 / KNR4 family (SUKH-1)	6.60486	0.0367936	0.0821967	pathogen	PF09346.11	GC_00012121, GC_00016063, GC_00018694	0.0323	0.1905	0.0435	62	21	23
Protein of unknown function (DUF5131)	6.49591	0.0388537	0.0864174	pathogen	PF07505.12	GC_00005619, GC_00007808, GC_00013891	0.1935	0.4286	0.1304	62	21	23
Zeta toxin	6.1091	0.047144	0.102602	pathogen	PF06414.13	GC_00005095, GC_00005652, GC_00006176, GC_00009384, GC_00010245, GC_00014910, GC_00015697, GC_00015859	0.5968	0.8571	0.5217	62	21	23
Bacterial Ig domain	5.84974	0.0536717	0.115647	pathogen	PF17957.2	GC_00007019, GC_00008234, GC_00008856, GC_00011032, GC_00011524, GC_00011977, GC_00015616	0.3065	0.5714	0.2609	62	21	23
NmrA-like family	5.77814	0.0556279	0.119693	pathogen	PF05368.14	GC_00006254, GC_00006651, GC_00007373, GC_00008565, GC_00012284, GC_00013151, GC_00016766, GC_00018382	0.4194	0.619	0.2609	62	21	23
Nucleotidyltransferase domain	5.74292	0.0566161	0.121647	pathogen	PF01909.24	GC_00005797, GC_00006371, GC_00006477, GC_00007136, GC_00009722, GC_00013897	0.4677	0.7619	0.4783	62	21	23
Large polyvalent protein associated domain 38	5.72173	0.0572192	0.122855	pathogen	PF18857.2	GC_00016892, GC_00017918	0.0323	0.1429	0	62	21	23
Patatin phospholipase	5.63105	0.0598731	0.12801	pathogen	PF12536.9	GC_00005159	0.2097	0.381	0.087	62	21	23
Domain of unknown function (DUF4391)	5.49301	0.0641516	0.136104	pathogen	PF14335.7	GC_00010885, GC_00013362, GC_00014652, GC_00018692	0.129	0.2857	0.0435	62	21	23
Protein of unknown function (DUF4043)	5.27109	0.07168	0.148648	pathogen	PF13252.7	GC_00006474, GC_00007211, GC_00017015, GC_00018904, GC_00018905, GC_00018937	0.2419	0.4286	0.1304	62	21	23
Domain of unknown function (DUF1837)	5.1637	0.0756341	0.155995	pathogen	PF08878.12	GC_00011626, GC_00018812, GC_00019780	0.0806	0.1905	0	62	21	23
Dolichyl-phosphate-mannose-protein mannosyltransferase	5.07829	0.0789338	0.16258	pathogen	PF13231.7	GC_00004433, GC_00006353, GC_00008325, GC_00009103, GC_00009553, GC_00009874, GC_00011076, GC_00011289, GC_00012543, GC_00013040, GC_00017106, GC_00018473, GC_00020593, GC_00021301	0.5484	0.8095	0.5217	62	21	23
Uncharacterized conserved protein (DUF2303)	5.0626	0.0795554	0.163638	pathogen	PF10065.10	GC_00009011, GC_00010590, GC_00014359	0.1452	0.2857	0.0435	62	21	23
Competence protein CoiA-like family	4.85358	0.0883199	0.17606	pathogen	PF06054.12	GC_00009978, GC_00010137, GC_00015164, GC_00021635	0.1613	0.3333	0.087	62	21	23
Arc-like DNA binding domain	4.54163	0.103228	0.204303	pathogen	PF03869.15	GC_00011690, GC_00015437, GC_00015995, GC_00017783, GC_00018944	0.0968	0.2381	0.0435	62	21	23
Putative ATPase subunit of terminase (gpP-like)	4.42672	0.109333	0.213737	pathogen	PF06056.13	GC_00015767	0.0161	0.0952	0	62	21	23
DNA-sulfur modification-associated	4.3856	0.111604	0.217757	pathogen	PF14072.7	GC_00014016, GC_00014343, GC_00014998	0.0484	0.1429	0	62	21	23
Phage protein (N4 Gp49/phage Sf6 gene 66) family	3.90879	0.14165	0.245743	pathogen	PF13876.7	GC_00009448, GC_00009916, GC_00012698, GC_00012699, GC_00016575, GC_00017336, GC_00018278	0.2258	0.381	0.1304	62	21	23
Flagellar biosynthesis protein, FliO	3.84659	0.146125	0.253216	pathogen	PF04347.14	GC_00002819, GC_00012668, GC_00018496, GC_00021087	0.6935	0.9048	0.6957	62	21	23
Protein of unknown function (DUF2786)	3.68607	0.158336	0.266051	pathogen	PF10979.9	GC_00011360	0.0323	0.1429	0.0435	62	21	23
UDP-N-acetylglucosamine 2-epimerase	3.68131	0.158713	0.266051	pathogen	PF02350.20	GC_00004504, GC_00007482, GC_00007909, GC_00008258, GC_00008945, GC_00010542, GC_00013535, GC_00016727, GC_00017955, GC_00018523, GC_00018680	0.6613	0.8571	0.6087	62	21	23
Protein of unknown function (DUF1778)	3.02962	0.219849	0.356741	pathogen	PF08681.12	GC_00009849, GC_00010877, GC_00015532, GC_00015671, GC_00015813, GC_00019930, GC_00020118	0.1613	0.3333	0.1739	62	21	23
O-methyltransferase domain	2.94948	0.228839	0.363196	pathogen	PF00891.19	GC_00007114, GC_00009930	0.1774	0.2857	0.087	62	21	23
Penicillin-insensitive murein endopeptidase	2.92625	0.231511	0.363196	pathogen	PF03411.14	GC_00005188	0.1935	0.3333	0.1304	62	21	23
Ferritin-like	2.86087	0.239204	0.366595	pathogen	PF12902.8	GC_00018083, GC_00020964	0.0323	0.0952	0	62	21	23
FeoA domain	2.59442	0.273293	0.413206	pathogen	PF04023.15	GC_00003868, GC_00005182, GC_00008469, GC_00009791	0.8387	0.9524	0.7826	62	21	23
Phage capsid family	2.41842	0.298433	0.449872	pathogen	PF05065.14	GC_00009330, GC_00009390, GC_00011704, GC_00012218, GC_00012524, GC_00013023, GC_00013578, GC_00013856, GC_00016516, GC_00018902	0.2903	0.4286	0.2174	62	21	23
Z1 domain	2.25527	0.323799	0.485459	pathogen	PF10593.10	GC_00010173, GC_00014424, GC_00015458, GC_00021225	0.129	0.2381	0.087	62	21	23
SGNH domain (fused to AT3 domains)	2.05395	0.358089	0.52368	pathogen	PF19040.1	GC_00009583, GC_00012536, GC_00019227	0.1129	0.2381	0.1304	62	21	23
Ferrous iron transport protein B	1.92299	0.382321	0.555371	pathogen	PF02421.19	GC_00002207	0.8387	0.9524	0.8261	62	21	23
Arsenical pump membrane protein	1.83077	0.400363	0.579087	pathogen	PF02040.16	GC_00004907	0.2097	0.3333	0.1739	62	21	23
Phage Terminase	1.41361	0.493218	0.691964	pathogen	PF03354.16	GC_00007424, GC_00008239, GC_00009352, GC_00010805, GC_00014534, GC_00018685, GC_00020004, GC_00021704	0.2903	0.4286	0.3043	62	21	23
Sulfotransferase family	1.40802	0.494598	0.693345	pathogen	PF13469.7	GC_00005492, GC_00008253, GC_00008683, GC_00008684, GC_00010056, GC_00010917, GC_00013827, GC_00016743, GC_00018959	0.4194	0.5238	0.3478	62	21	23
Protein of unknown function (DUF1153)	1.40597	0.495106	0.693345	pathogen	PF06627.12	GC_00010043	0.0161	0.0476	0	62	21	23
Hemagglutinin repeat	1.40597	0.495106	0.693345	pathogen	PF13332.7	GC_00016771, GC_00020903	0.0161	0.0476	0	62	21	23
Domain of unknown function (DUF1840)	1.03843	0.594987	0.817117	pathogen	PF08895.12	GC_00001740	0.9516	1	0.9565	62	21	23
Pilin accessory protein (PilO)	1.03814	0.595074	0.817117	pathogen	PF06864.13	GC_00011660, GC_00013530, GC_00014738, GC_00019034	0.129	0.1905	0.087	62	21	23
Toxin co-regulated pilus biosynthesis protein Q	1.03814	0.595074	0.817117	pathogen	PF10671.10	GC_00011804, GC_00013769, GC_00014899, GC_00015179, GC_00019098	0.129	0.1905	0.087	62	21	23
NLPA lipoprotein	0.840033	0.657036	0.891314	pathogen	PF03180.15	GC_00000229, GC_00004291, GC_00006223, GC_00009588, GC_00011586	0.9677	1	0.9565	62	21	23
Phage head-tail joining protein	0.75494	0.685594	0.924273	pathogen	PF05521.12	GC_00008252, GC_00009745, GC_00010586, GC_00010893, GC_00011867, GC_00013216	0.3065	0.381	0.2609	62	21	23
Phage virion morphogenesis family	0.675807	0.713264	0.959021	pathogen	PF05069.14	GC_00006756, GC_00013148, GC_00013149, GC_00014051, GC_00015770, GC_00016331	0.2419	0.3333	0.2609	62	21	23
AIPR protein	0.341794	0.842908	1	pathogen	PF10592.10	GC_00010206, GC_00014903, GC_00015043, GC_00019936	0.1129	0.1429	0.087	62	21	23
Nickel/cobalt transporter regulator	82.6376	1.13625e-18	6.38826e-17	pathogen, free-living	PF11776.9	GC_00005435, GC_00008843	0	1	0.2609	62	21	23
LamB/YcsF family	69.9256	6.54393e-16	1.32449e-14	pathogen, free-living	PF03746.17	GC_00004937	0	0.9048	0.3043	62	21	23
Carboxyltransferase domain, subdomain A and B	69.9256	6.54393e-16	1.32449e-14	pathogen, free-living	PF02626.16	GC_00004874	0	0.9048	0.3043	62	21	23
Sodium:sulfate symporter transmembrane region	69.7913	6.99871e-16	1.40716e-14	pathogen, free-living	PF00939.20	GC_00005623, GC_00006625, GC_00021134	0.0161	0.9048	0.6522	62	21	23
Protein of unknown function (DUF3079)	66.2538	4.10359e-15	7.78657e-14	pathogen, free-living	PF11278.9	GC_00004639	0	0.8571	0.5652	62	21	23
Putative zinc-finger	63.5924	1.5527e-14	2.57596e-13	pathogen, free-living	PF13490.7	GC_00005922, GC_00009262	0	0.8571	0.3913	62	21	23
Capsular polysaccharide synthesis protein	60.8356	6.16188e-14	9.89813e-13	pathogen, free-living	PF05704.13	GC_00005210, GC_00005456	0	0.8095	0.2609	62	21	23
L-lysine 6-monooxygenase (NADPH-requiring)	54.4217	1.52221e-12	2.19026e-11	pathogen, free-living	PF13434.7	GC_00004359, GC_00005949, GC_00006908, GC_00019406	0.1129	1	0.4348	62	21	23
Domain of unknown function (DUF2760)	51.1084	7.97919e-12	1.05325e-10	pathogen, free-living	PF10816.9	GC_00005337	0	0.7143	0.2609	62	21	23
Ribosomal protein L36	50.772	9.44047e-12	1.2301e-10	pathogen, free-living	PF00444.19	GC_00004011	0.1613	0.7143	0.9565	62	21	23
Substrate binding domain of ABC-type glycine betaine transport system	46.8648	6.65937e-11	7.37877e-10	pathogen, free-living	PF04069.13	GC_00002247, GC_00007985, GC_00017019	0.1774	1	0.6087	62	21	23
Fusaric acid resistance protein-like	45.0962	1.61245e-10	1.71769e-09	pathogen, free-living	PF13515.7	GC_00005179, GC_00007976, GC_00009201, GC_00014227, GC_00019516	0.1774	1	0.5217	62	21	23
Mannose-6-phosphate isomerase	44.9695	1.71788e-10	1.82359e-09	pathogen, free-living	PF01050.19	GC_00003981, GC_00016438, GC_00016439	0.1613	0.9524	0.6087	62	21	23
Insulinase (Peptidase family M16)	44.6803	1.98519e-10	2.05001e-09	pathogen, free-living	PF00675.21	GC_00005885	0	0.619	0.1739	62	21	23
L-lactate permease	42.4274	6.12376e-10	5.79181e-09	pathogen, free-living	PF02652.15	GC_00004309, GC_00007457	0.1613	0.9524	0.4783	62	21	23
Collagen triple helix repeat (20 copies)	42.284	6.5789e-10	6.20296e-09	pathogen, free-living	PF01391.19	GC_00005459, GC_00005536, GC_00008594, GC_00009028, GC_00012024, GC_00012183, GC_00013419, GC_00014776, GC_00017125, GC_00020027, GC_00020028	0.1613	0.9524	0.3913	62	21	23
DNA-K related protein	42.1883	6.90131e-10	6.42711e-09	pathogen, free-living	PF12531.9	GC_00007036, GC_00010523	0	0.619	0.2609	62	21	23
Protein of unknown function (DUF2789)	40.7201	1.43796e-09	1.30318e-08	pathogen, free-living	PF10982.9	GC_00004871, GC_00005824, GC_00011874	0.1774	0.9524	0.5217	62	21	23
BCCT, betaine/carnitine/choline family transporter	40.0984	1.96217e-09	1.75727e-08	pathogen, free-living	PF02028.18	GC_00004656, GC_00011569, GC_00020347	0.1452	0.9048	0.4348	62	21	23
Biotin-lipoyl like	39.5571	2.57212e-09	2.22477e-08	pathogen, free-living	PF13533.7	GC_00004615, GC_00005208, GC_00005796, GC_00009840, GC_00015837, GC_00020894	0.2419	1	0.6522	62	21	23
Pilus assembly protein, PilP	35.7756	1.70383e-08	1.34709e-07	pathogen, free-living	PF04351.14	GC_00003857	0.2742	1	0.6522	62	21	23
Muconolactone delta-isomerase	31.7557	1.27158e-07	8.93638e-07	pathogen, free-living	PF02426.17	GC_00004126	0.1935	0.8571	0.5652	62	21	23
Transposase DDE domain	30.7006	2.15496e-07	1.40396e-06	pathogen, free-living	PF01609.22	GC_00003736, GC_00003766, GC_00004340, GC_00004439, GC_00004913, GC_00005115, GC_00005162, GC_00005230, GC_00006420, GC_00008341, GC_00011039, GC_00011439, GC_00012089, GC_00012683, GC_00014034, GC_00014171, GC_00015527, GC_00015735, GC_00018828	0.3871	1	0.8261	62	21	23
Protein of unknown function (DUF454)	28.2118	7.4798e-07	4.55998e-06	pathogen, free-living	PF04304.14	GC_00003642	0.3387	0.9524	0.7391	62	21	23
TraC protein	26.8409	1.48449e-06	8.68467e-06	pathogen, free-living	PF11130.9	GC_00007423, GC_00012329, GC_00012550, GC_00012660	0	0.3333	0.3913	62	21	23
DNA gyrase inhibitor YacG	25.148	3.46084e-06	1.90346e-05	pathogen, free-living	PF03884.15	GC_00003350	0.4355	0.9524	0.8696	62	21	23
ABC transporter substrate binding protein	23.9759	6.21871e-06	3.31228e-05	pathogen, free-living	PF04392.13	GC_00004630, GC_00005593, GC_00020514	0.2742	0.8571	0.6087	62	21	23
Cysteine-rich CWC	23.7598	6.9281e-06	3.67505e-05	pathogen, free-living	PF14375.7	GC_00012221, GC_00014035, GC_00015405	0	0.381	0.1739	62	21	23
Type IV secretory pathway, VirB3-like protein	23.186	9.23027e-06	4.86512e-05	pathogen, free-living	PF05101.14	GC_00004351, GC_00010390, GC_00012377, GC_00018086, GC_00020093, GC_00020911	0.129	0.381	0.6522	62	21	23
Uncharacterised nucleotidyltransferase	23.0977	9.64703e-06	5.07598e-05	pathogen, free-living	PF14907.7	GC_00006793, GC_00011346	0	0.2857	0.3478	62	21	23
Type IV minor pilin ComP, DNA uptake sequence receptor	23.0084	1.00878e-05	5.28046e-05	pathogen, free-living	PF16732.6	GC_00004800, GC_00006317, GC_00013643, GC_00019289, GC_00020961	0.2742	0.8571	0.5652	62	21	23
NikR C terminal nickel binding domain	22.432	1.34571e-05	6.78665e-05	pathogen, free-living	PF08753.12	GC_00010218, GC_00019433	0	0.3333	0.087	62	21	23
Domain of unknown function (DUF1845)	21.4144	2.23831e-05	0.000109429	pathogen, free-living	PF08900.12	GC_00008282, GC_00012513, GC_00013772	0	0.3333	0.2609	62	21	23
Ribbon-helix-helix protein, copG family	21.3002	2.36986e-05	0.000115303	pathogen, free-living	PF01402.22	GC_00004352, GC_00009439, GC_00015278	0.1129	0.5238	0.5217	62	21	23
Type IV secretory system Conjugative DNA transfer	21.2374	2.44541e-05	0.000115643	pathogen, free-living	PF02534.15	GC_00004204, GC_00010477, GC_00011315, GC_00018285, GC_00021146	0.1452	0.381	0.6522	62	21	23
Domain of unknown function (DUF3387)	20.0675	4.38935e-05	0.000203141	pathogen, free-living	PF11867.9	GC_00006135, GC_00008947	0.0806	0.5238	0.3478	62	21	23
ParE toxin of type II toxin-antitoxin system, parDE	19.2808	6.50481e-05	0.000297419	pathogen, free-living	PF05016.16	GC_00007177, GC_00009665, GC_00011367, GC_00013430, GC_00013605, GC_00013622, GC_00015397, GC_00017228, GC_00020428	0.1935	0.7143	0.3478	62	21	23
VRR-NUC domain	18.9065	7.84359e-05	0.000352787	pathogen, free-living	PF08774.12	GC_00010538, GC_00017273, GC_00021795	0	0.1429	0.3043	62	21	23
Conserved hypothetical protein 698	18.5607	9.32388e-05	0.000406714	pathogen, free-living	PF03601.15	GC_00005770, GC_00005823, GC_00012681, GC_00013647, GC_00017525	0.2742	0.8095	0.4348	62	21	23
Phage protein	18.4067	0.000100702	0.000436761	pathogen, free-living	PF12375.9	GC_00009193	0	0.2857	0.087	62	21	23
Protein of unknown function (DUF3262)	17.846	0.00013329	0.00056439	pathogen, free-living	PF11660.9	GC_00007427, GC_00013484	0	0.2857	0.2174	62	21	23
Protein of unknown function (DUF2859)	17.846	0.00013329	0.00056439	pathogen, free-living	PF11072.9	GC_00009696, GC_00013457, GC_00013626	0	0.2857	0.2174	62	21	23
Plasmid protein of unknown function (Plasmid_RAQPRD)	17.846	0.00013329	0.00056439	pathogen, free-living	PF09686.11	GC_00010493, GC_00012005, GC_00013026	0	0.2857	0.2174	62	21	23
Protein of unknown function (DUF2895)	17.846	0.00013329	0.00056439	pathogen, free-living	PF11444.9	GC_00007426, GC_00012357	0	0.2857	0.2174	62	21	23
Protein of unknown function (DUF2976)	17.846	0.00013329	0.00056439	pathogen, free-living	PF11190.9	GC_00007387, GC_00012440	0	0.2857	0.2174	62	21	23
Protein of unknown function (DUF3487)	17.846	0.00013329	0.00056439	pathogen, free-living	PF11990.9	GC_00007433, GC_00013644	0	0.2857	0.2174	62	21	23
Protein of unknown function (DUF3438)	17.846	0.00013329	0.00056439	pathogen, free-living	PF11920.9	GC_00007338, GC_00013505	0	0.2857	0.2174	62	21	23
CRISPR associated protein Cas2	17.8129	0.000135514	0.000572717	pathogen, free-living	PF09827.10	GC_00009115, GC_00009500, GC_00021819	0.0484	0.4286	0.1739	62	21	23
CRISPR associated protein Cas1	17.8111	0.000135634	0.000572717	pathogen, free-living	PF01867.17	GC_00009187, GC_00009695, GC_00016288, GC_00021668	0.0484	0.4286	0.2609	62	21	23
TraG-like protein, N-terminal region	17.4664	0.000161146	0.000672033	pathogen, free-living	PF07916.12	GC_00006809, GC_00011364, GC_00012624, GC_00014415, GC_00015615	0.0484	0.381	0.3478	62	21	23
Protein of unknown function (DUF3275)	17.2656	0.000178166	0.000741993	pathogen, free-living	PF11679.9	GC_00008290, GC_00013755	0	0.2857	0.1304	62	21	23
Protein of unknown function (DUF2857)	17.1645	0.000187399	0.000775126	pathogen, free-living	PF11198.9	GC_00008655, GC_00013587	0	0.2857	0.1739	62	21	23
Protein of unknown function (DUF1525)	17.1645	0.000187399	0.000775126	pathogen, free-living	PF07511.12	GC_00013358, GC_00013437, GC_00013783, GC_00015421	0	0.2857	0.1739	62	21	23
Protein of unknown function (DUF3577)	17.1645	0.000187399	0.000775126	pathogen, free-living	PF12101.9	GC_00008781, GC_00012632, GC_00019602	0	0.2857	0.1739	62	21	23
Protein of unknown function (DUF3158)	17.1645	0.000187399	0.000775126	pathogen, free-living	PF11358.9	GC_00008212, GC_00013540	0	0.2857	0.1739	62	21	23
TrbL/VirB6 plasmid conjugal transfer protein	16.6592	0.00024127	0.00096891	pathogen, free-living	PF04610.15	GC_00004202, GC_00009411, GC_00011701, GC_00012597, GC_00013684, GC_00015056, GC_00016471, GC_00018193, GC_00018295, GC_00019430, GC_00021663	0.2419	0.619	0.6522	62	21	23
Protein of unknown function (DUF2274)	16.2423	0.000297191	0.00117178	pathogen, free-living	PF10038.10	GC_00004242, GC_00014201	0.1129	0.3333	0.5217	62	21	23
Domain of unknown function (DUF4141)	15.9184	0.000349433	0.00137065	pathogen, free-living	PF13605.7	GC_00004277	0.1129	0.2857	0.5217	62	21	23
Protein of unknown function (DUF3363)	15.8213	0.000366814	0.00143327	pathogen, free-living	PF11843.9	GC_00003930	0.1452	0.381	0.5652	62	21	23
Bacterial conjugation TrbI-like protein	14.8397	0.000599236	0.00223225	pathogen, free-living	PF03743.15	GC_00004098, GC_00011322, GC_00011818, GC_00012583, GC_00014462, GC_00014930, GC_00015704, GC_00016801, GC_00017191, GC_00017403, GC_00019779, GC_00021391	0.2581	0.5238	0.6957	62	21	23
Nicotinamide mononucleotide transporter	14.6268	0.000666534	0.00245582	pathogen, free-living	PF04973.13	GC_00010434, GC_00017889	0	0.2381	0.087	62	21	23
Domain of unknown function (DUF4172)	14.2611	0.000800267	0.00289239	pathogen, free-living	PF13776.7	GC_00006783	0.0323	0.3333	0.2174	62	21	23
Plasmid encoded RepA protein	14.2422	0.000807896	0.00291303	pathogen, free-living	PF04796.13	GC_00009326, GC_00013646, GC_00019049	0.0323	0.3333	0.1304	62	21	23
Domain of unknown function DUF83	14.2422	0.000807896	0.00291303	pathogen, free-living	PF01930.18	GC_00009229, GC_00016117	0.0323	0.3333	0.1304	62	21	23
Transposase	14.0583	0.000885683	0.00317466	pathogen, free-living	PF01527.21	GC_00002074, GC_00002766, GC_00002844, GC_00004127, GC_00004664, GC_00004858, GC_00006160, GC_00007562, GC_00008155, GC_00009382, GC_00009414, GC_00009493, GC_00009614, GC_00010020, GC_00010042, GC_00011358, GC_00012004, GC_00012228, GC_00012430, GC_00012717, GC_00013464, GC_00014286, GC_00015379, GC_00015953, GC_00017009, GC_00017459, GC_00017460, GC_00017959, GC_00018927, GC_00019017, GC_00019375, GC_00019443, GC_00019863, GC_00020487	0.5806	0.9524	0.8696	62	21	23
MASE1	14.0175	0.00090393	0.00322863	pathogen, free-living	PF05231.15	GC_00012487, GC_00019979, GC_00021720	0	0.2381	0.1304	62	21	23
Protein of unknown function (DUF969)	13.9625	0.000929137	0.00330311	pathogen, free-living	PF06149.13	GC_00009267	0	0.1905	0.2174	62	21	23
Protein of unknown function (DUF979)	13.9625	0.000929137	0.00330311	pathogen, free-living	PF06166.13	GC_00009249	0	0.1905	0.2174	62	21	23
Replication initiator protein A	13.8138	0.00100086	0.00355393	pathogen, free-living	PF10134.10	GC_00004097, GC_00013497	0.1613	0.3333	0.5652	62	21	23
TraU protein	13.3795	0.00124359	0.00437999	pathogen, free-living	PF06834.12	GC_00008291, GC_00009086, GC_00012288, GC_00013542	0.0645	0.3333	0.3478	62	21	23
Phage integrase, N-terminal	13.2188	0.00134761	0.0046919	pathogen, free-living	PF12834.8	GC_00011330, GC_00020389	0	0.0952	0.2174	62	21	23
Wzt C-terminal domain	13.2188	0.00134761	0.0046919	pathogen, free-living	PF14524.7	GC_00012510, GC_00021669	0	0.0952	0.2174	62	21	23
VirB8 protein	11.3817	0.00337665	0.0109857	pathogen, free-living	PF04335.14	GC_00004274, GC_00010432, GC_00011792, GC_00012623, GC_00014554, GC_00018753, GC_00020507, GC_00021536	0.2581	0.4286	0.6522	62	21	23
Conjugal transfer protein	11.3817	0.00337665	0.0109857	pathogen, free-living	PF03524.16	GC_00004278, GC_00009426, GC_00010444, GC_00011718, GC_00012501, GC_00017648, GC_00020231, GC_00021238	0.2581	0.4286	0.6522	62	21	23
TrbM	11.2905	0.00353423	0.0112947	pathogen, free-living	PF07424.12	GC_00016408, GC_00019336	0	0.0476	0.1739	62	21	23
TrwC relaxase	11.2905	0.00353423	0.0112947	pathogen, free-living	PF08751.12	GC_00015738, GC_00021392	0	0.0476	0.1739	62	21	23
KduI/IolB family	11.2905	0.00353423	0.0112947	pathogen, free-living	PF04962.13	GC_00012555	0	0.0476	0.1739	62	21	23
Conjugal transfer protein TrbH	11.2905	0.00353423	0.0112947	pathogen, free-living	PF07283.12	GC_00016611, GC_00020974	0	0.0476	0.1739	62	21	23
Cobalt transport protein	11.2905	0.00353423	0.0112947	pathogen, free-living	PF02361.17	GC_00012652	0	0.0476	0.1739	62	21	23
Domain of unknown function (DUF2016)	11.2905	0.00353423	0.0112947	pathogen, free-living	PF09436.11	GC_00012348	0	0.0476	0.1739	62	21	23
KorB C-terminal beta-barrel domain	11.2905	0.00353423	0.0112947	pathogen, free-living	PF06613.12	GC_00012508	0	0.0476	0.1739	62	21	23
BioY family	11.2905	0.00353423	0.0112947	pathogen, free-living	PF02632.15	GC_00012604	0	0.0476	0.1739	62	21	23
Phosphofructokinase	11.2905	0.00353423	0.0112947	pathogen, free-living	PF00365.21	GC_00012529	0	0.0476	0.1739	62	21	23
Uncharacterized protein conserved in bacteria (DUF2090)	11.2905	0.00353423	0.0112947	pathogen, free-living	PF09863.10	GC_00012614	0	0.0476	0.1739	62	21	23
Transcriptional activator TraM	11.2905	0.00353423	0.0112947	pathogen, free-living	PF11657.9	GC_00016229, GC_00021315	0	0.0476	0.1739	62	21	23
CagE, TrbE, VirB family, component of type IV transporter system	11.2231	0.00365545	0.0116247	pathogen, free-living	PF03135.15	GC_00004315, GC_00009420, GC_00009749, GC_00012577, GC_00019226, GC_00019422, GC_00019425	0.2581	0.381	0.6522	62	21	23
Protein of unknown function (DUF3085)	11.1664	0.00376059	0.0116247	pathogen, free-living	PF11284.9	GC_00009203, GC_00015601	0	0.1905	0.087	62	21	23
Putative tRNA binding domain	11.1664	0.00376059	0.0116247	pathogen, free-living	PF01588.21	GC_00011404	0	0.1905	0.087	62	21	23
Autoinducer binding domain	11.0075	0.00407142	0.0123856	pathogen, free-living	PF03472.16	GC_00007369, GC_00009743, GC_00010447, GC_00011165, GC_00011324, GC_00020445	0.2258	0.619	0.3478	62	21	23
Protein of unknown function (DUF3742)	10.7335	0.0046693	0.0140356	pathogen, free-living	PF12553.9	GC_00010508, GC_00014650	0	0.1429	0.1739	62	21	23
Na+/H+ antiporter 1	10.7335	0.0046693	0.0140356	pathogen, free-living	PF06965.13	GC_00016142, GC_00019224, GC_00020704	0	0.1429	0.1739	62	21	23
BAAT / Acyl-CoA thioester hydrolase C terminal	10.7335	0.0046693	0.0140356	pathogen, free-living	PF08840.12	GC_00010365	0	0.1429	0.1739	62	21	23
Protein of unknown function (DUF736)	10.0861	0.00645404	0.0189685	pathogen, free-living	PF05284.13	GC_00004734, GC_00014204	0.129	0.3333	0.4348	62	21	23
Acetyl-CoA hydrolase/transferase C-terminal domain	9.15449	0.0102832	0.0296766	pathogen, free-living	PF13336.7	GC_00002416, GC_00009245	0.7258	0.9524	0.9565	62	21	23
MmgE/PrpD family	8.98416	0.0111973	0.0321314	pathogen, free-living	PF03972.15	GC_00004521, GC_00006786, GC_00011203, GC_00013228, GC_00014518, GC_00015723, GC_00015769, GC_00015873, GC_00016860, GC_00017829, GC_00019309, GC_00019742	0.3871	0.6667	0.6957	62	21	23
tRNA-methyltransferase O	8.8459	0.0119988	0.0339183	pathogen, free-living	PF01980.17	GC_00013407	0	0.1429	0.0435	62	21	23
Membrane bound YbgT-like protein	8.8459	0.0119988	0.0339183	pathogen, free-living	PF08173.12	GC_00012398	0	0.1429	0.0435	62	21	23
Putative manganese efflux pump	8.8459	0.0119988	0.0339183	pathogen, free-living	PF02659.16	GC_00014055	0	0.1429	0.0435	62	21	23
YoeB-like toxin of bacterial type II toxin-antitoxin system	8.8459	0.0119988	0.0339183	pathogen, free-living	PF06769.15	GC_00013703	0	0.1429	0.0435	62	21	23
NnrS protein	8.77773	0.0124148	0.0350291	pathogen, free-living	PF05940.13	GC_00004419, GC_00008669, GC_00009265, GC_00014041	0.3387	0.4762	0.6957	62	21	23
RES domain	8.29698	0.0157882	0.0412246	pathogen, free-living	PF08808.12	GC_00012299, GC_00013042, GC_00014564, GC_00016265, GC_00016427, GC_00018319, GC_00018444, GC_00019265, GC_00019311, GC_00020176, GC_00020610	0.0968	0.3333	0.3043	62	21	23
Protein of unknown function (DUF1018)	8.29476	0.0158058	0.0412246	pathogen, free-living	PF06252.13	GC_00007449, GC_00008603, GC_00009264	0.1613	0.381	0.4348	62	21	23
Domain of unknown function (DUF932)	7.97689	0.0185285	0.0465283	pathogen, free-living	PF06067.12	GC_00003730, GC_00004424, GC_00011566	0.4032	0.5714	0.7391	62	21	23
Flp pilus assembly protein RcpC/CpaB	7.92906	0.0189769	0.0469552	pathogen, free-living	PF16976.6	GC_00016058, GC_00020552	0	0.0476	0.1304	62	21	23
Domain of unknown function (DUF3327)	7.92906	0.0189769	0.0469552	pathogen, free-living	PF11806.9	GC_00019705, GC_00020183	0	0.0476	0.1304	62	21	23
Helix-destabilising protein	7.92906	0.0189769	0.0469552	pathogen, free-living	PF02303.18	GC_00013822	0	0.0476	0.1304	62	21	23
Type IV leader peptidase family	7.92906	0.0189769	0.0469552	pathogen, free-living	PF01478.19	GC_00015442, GC_00019976	0	0.0476	0.1304	62	21	23
Las17-binding protein actin regulator	7.92906	0.0189769	0.0469552	pathogen, free-living	PF04366.13	GC_00012370	0	0.0476	0.1304	62	21	23
AbiEi antitoxin C-terminal domain	7.92906	0.0189769	0.0469552	pathogen, free-living	PF09407.11	GC_00013465	0	0.0476	0.1304	62	21	23
Domain of unknown function (DUF4153)	7.92906	0.0189769	0.0469552	pathogen, free-living	PF13687.7	GC_00019347, GC_00019636	0	0.0476	0.1304	62	21	23
IS66 Orf2 like protein	7.78867	0.020357	0.0497214	pathogen, free-living	PF05717.14	GC_00003862, GC_00009993, GC_00011539	0.2258	0.4286	0.5217	62	21	23
TraX protein	7.69471	0.0213361	0.0518626	pathogen, free-living	PF05857.12	GC_00016585, GC_00017715	0	0.0952	0.1304	62	21	23
Antitoxin VbhA	7.69471	0.0213361	0.0518626	pathogen, free-living	PF18495.2	GC_00015654, GC_00017185	0	0.0952	0.1304	62	21	23
Putative ATP-dependent DNA helicase recG C-terminal	7.36382	0.0251749	0.0574688	pathogen, free-living	PF13749.7	GC_00005368, GC_00012074, GC_00012887, GC_00012888, GC_00013791, GC_00015596, GC_00016709, GC_00019760, GC_00020006, GC_00020121, GC_00021533	0.2903	0.4286	0.6087	62	21	23
Photosynthesis system II assembly factor YCF48	6.60714	0.0367517	0.0821637	pathogen, free-living	PF14870.7	GC_00009076, GC_00012180, GC_00012846, GC_00013243, GC_00014006	0.1613	0.4286	0.3043	62	21	23
Protein of unknown function (DUF1329)	6.60714	0.0367517	0.0821637	pathogen, free-living	PF07044.12	GC_00008978, GC_00009134, GC_00009585, GC_00011907	0.1613	0.4286	0.3043	62	21	23
Protein of unknown function (DUF1302)	6.60714	0.0367517	0.0821637	pathogen, free-living	PF06980.12	GC_00008602, GC_00008996, GC_00013214, GC_00013847	0.1613	0.4286	0.3043	62	21	23
Ribosomal L32p protein family	6.13922	0.0464392	0.101317	pathogen, free-living	PF01783.24	GC_00002035	0.871	1	1	62	21	23
Bacterial OB fold (BOF) protein	5.87817	0.0529142	0.114177	pathogen, free-living	PF04076.14	GC_00014054	0	0.0952	0.087	62	21	23
Plasmid pRiA4b ORF-3-like protein	5.87817	0.0529142	0.114177	pathogen, free-living	PF07929.12	GC_00013892	0	0.0952	0.087	62	21	23
Uncharacterized protein conserved in bacteria (DUF2188)	5.87817	0.0529142	0.114177	pathogen, free-living	PF09954.10	GC_00021308, GC_00021309	0	0.0952	0.087	62	21	23
MMPL family	5.68832	0.0581831	0.12466	pathogen, free-living	PF03176.16	GC_00006705, GC_00006706, GC_00009242, GC_00009865, GC_00013218	0.2903	0.5714	0.4348	62	21	23
Phage gp6-like head-tail connector protein	5.31968	0.0699593	0.14534	pathogen, free-living	PF05135.14	GC_00009721, GC_00010841, GC_00015446, GC_00015938, GC_00017217, GC_00017452, GC_00020450	0.1452	0.381	0.2174	62	21	23
Ribosomal prokaryotic L21 protein	5.31883	0.069989	0.14534	pathogen, free-living	PF00829.22	GC_00001958	0.8871	1	1	62	21	23
PRC-barrel domain	4.97092	0.0832871	0.167902	pathogen, free-living	PF05239.17	GC_00016299	0	0.0476	0.087	62	21	23
CRISPR-associated protein (Cas_Csy4)	4.97092	0.0832871	0.167902	pathogen, free-living	PF09618.11	GC_00016472	0	0.0476	0.087	62	21	23
Protein of unknown function (DUF2813)	4.97092	0.0832871	0.167902	pathogen, free-living	PF11398.9	GC_00016168	0	0.0476	0.087	62	21	23
AroM protein	4.97092	0.0832871	0.167902	pathogen, free-living	PF07302.12	GC_00016649	0	0.0476	0.087	62	21	23
L-seryl-tRNA selenium transferase	4.97092	0.0832871	0.167902	pathogen, free-living	PF03841.14	GC_00016398	0	0.0476	0.087	62	21	23
Protein involved in formate dehydrogenase formation	4.97092	0.0832871	0.167902	pathogen, free-living	PF04216.13	GC_00016361	0	0.0476	0.087	62	21	23
Flavocytochrome c sulphide dehydrogenase, flavin-binding	4.97092	0.0832871	0.167902	pathogen, free-living	PF09242.12	GC_00016311	0	0.0476	0.087	62	21	23
ABC 3 transport family	4.97092	0.0832871	0.167902	pathogen, free-living	PF00950.18	GC_00019561, GC_00021549	0	0.0476	0.087	62	21	23
outer membrane porin, OprD family	4.97092	0.0832871	0.167902	pathogen, free-living	PF03573.14	GC_00016517	0	0.0476	0.087	62	21	23
Cytochrome c-type biogenesis protein CcmF C-terminal	4.97092	0.0832871	0.167902	pathogen, free-living	PF16327.6	GC_00016224	0	0.0476	0.087	62	21	23
Protein of unknown function (DUF1177)	4.97092	0.0832871	0.167902	pathogen, free-living	PF06675.12	GC_00016521	0	0.0476	0.087	62	21	23
CRISPR-associated protein (Cas_Csy3)	4.97092	0.0832871	0.167902	pathogen, free-living	PF09615.11	GC_00016389	0	0.0476	0.087	62	21	23
CcmB protein	4.97092	0.0832871	0.167902	pathogen, free-living	PF03379.14	GC_00016751	0	0.0476	0.087	62	21	23
Molybdopterin oxidoreductase Fe4S4 domain	4.97092	0.0832871	0.167902	pathogen, free-living	PF04879.17	GC_00016607	0	0.0476	0.087	62	21	23
CcmE	4.97092	0.0832871	0.167902	pathogen, free-living	PF03100.16	GC_00016570	0	0.0476	0.087	62	21	23
CRISPR-associated protein (Cas_Csy2)	4.97092	0.0832871	0.167902	pathogen, free-living	PF09614.11	GC_00016612	0	0.0476	0.087	62	21	23
NapC/NirT cytochrome c family, N-terminal region	4.97092	0.0832871	0.167902	pathogen, free-living	PF03264.15	GC_00016563	0	0.0476	0.087	62	21	23
Uncharacterized conserved protein (DUF2164)	4.97092	0.0832871	0.167902	pathogen, free-living	PF09932.10	GC_00016644	0	0.0476	0.087	62	21	23
CRISPR-associated protein (Cas_Csy1)	4.97092	0.0832871	0.167902	pathogen, free-living	PF09611.11	GC_00016259	0	0.0476	0.087	62	21	23
Linear amide C-N hydrolases, choloylglycine hydrolase family	4.97092	0.0832871	0.167902	pathogen, free-living	PF02275.19	GC_00016900	0	0.0476	0.087	62	21	23
Heat induced stress protein YflT	4.87946	0.0871842	0.174139	pathogen, free-living	PF11181.9	GC_00011175	0.0161	0.0476	0.1304	62	21	23
Fic/DOC family	4.67194	0.0967167	0.191666	pathogen, free-living	PF02661.19	GC_00004699, GC_00006073, GC_00008901, GC_00009331, GC_00011887, GC_00012186, GC_00013662, GC_00014052, GC_00015664, GC_00015870, GC_00016005, GC_00016031, GC_00016102, GC_00016474, GC_00017704, GC_00018181, GC_00018205	0.5	0.6667	0.7391	62	21	23
Ribosomal protein S19	4.51482	0.104621	0.205187	pathogen, free-living	PF00203.22	GC_00001957	0.9032	1	1	62	21	23
TraM recognition site of TraD and TraG	4.51126	0.104807	0.205287	pathogen, free-living	PF12696.8	GC_00007072, GC_00009463, GC_00012204, GC_00018727	0.129	0.2857	0.3043	62	21	23
Asparagine synthase	4.50471	0.105151	0.205828	pathogen, free-living	PF00733.22	GC_00004861, GC_00008435, GC_00009816, GC_00010123, GC_00011284, GC_00011407, GC_00011918, GC_00013479, GC_00021293	0.4516	0.7143	0.5652	62	21	23
Type IV secretion system proteins	4.13676	0.12639	0.226041	pathogen, free-living	PF07996.12	GC_00011474, GC_00018135, GC_00019253, GC_00021140	0.0645	0.1429	0.2174	62	21	23
Mu transposase, C-terminal	3.84417	0.146301	0.253277	pathogen, free-living	PF09299.12	GC_00008263, GC_00009546	0.0806	0.2381	0.1739	62	21	23
Integrase core domain	3.72186	0.155528	0.265271	pathogen, free-living	PF00665.27	GC_00002144, GC_00002476, GC_00002485, GC_00002653, GC_00003165, GC_00004016, GC_00004265, GC_00004558, GC_00004642, GC_00004857, GC_00005986, GC_00006381, GC_00006675, GC_00006848, GC_00006897, GC_00009111, GC_00009279, GC_00009516, GC_00009869, GC_00010994, GC_00011584, GC_00011588, GC_00012232, GC_00012233, GC_00012761, GC_00012814, GC_00013302, GC_00013473, GC_00013663, GC_00013777, GC_00013903, GC_00015268, GC_00016945, GC_00017791, GC_00018204, GC_00021754	0.9194	1	1	62	21	23
Protein of unknown function (DUF3164)	3.55415	0.169132	0.277507	pathogen, free-living	PF11363.9	GC_00006757, GC_00008625	0.1452	0.2857	0.3043	62	21	23
DNA mismatch endonuclease Vsr	2.90218	0.234314	0.363196	pathogen, free-living	PF03852.16	GC_00008067	0.0645	0.1905	0.1304	62	21	23
Transcriptional regulator, AbiEi antitoxin, Type IV TA system	2.88867	0.235903	0.363196	pathogen, free-living	PF09952.10	GC_00009809, GC_00009988, GC_00011898, GC_00012428, GC_00013782, GC_00019872, GC_00021509	0.2419	0.4286	0.3478	62	21	23
Lycopene cyclase protein	2.88254	0.236628	0.363196	pathogen, free-living	PF05834.13	GC_00020342	0	0.0476	0.0435	62	21	23
Type III secretion system lipoprotein chaperone (YscW)	2.88254	0.236628	0.363196	pathogen, free-living	PF09619.11	GC_00020324	0	0.0476	0.0435	62	21	23
Protein of unknown function (DUF1214)	2.88254	0.236628	0.363196	pathogen, free-living	PF06742.12	GC_00020944	0	0.0476	0.0435	62	21	23
Branched-chain amino acid transport protein	2.88254	0.236628	0.363196	pathogen, free-living	PF05525.14	GC_00021551	0	0.0476	0.0435	62	21	23
tRNA_anti-like	2.88254	0.236628	0.363196	pathogen, free-living	PF12869.8	GC_00020272	0	0.0476	0.0435	62	21	23
Armadillo/beta-catenin-like repeat	2.88254	0.236628	0.363196	pathogen, free-living	PF00514.24	GC_00019624	0	0.0476	0.0435	62	21	23
NapD protein	2.88254	0.236628	0.363196	pathogen, free-living	PF03927.14	GC_00021024	0	0.0476	0.0435	62	21	23
Domain of unknown function (DUF333)	2.88254	0.236628	0.363196	pathogen, free-living	PF03891.16	GC_00020932	0	0.0476	0.0435	62	21	23
Firmicute plasmid replication protein (RepL)	2.88254	0.236628	0.363196	pathogen, free-living	PF05732.12	GC_00020592	0	0.0476	0.0435	62	21	23
Aspartate decarboxylase	2.88254	0.236628	0.363196	pathogen, free-living	PF02261.17	GC_00019409	0	0.0476	0.0435	62	21	23
Nucleoside 2-deoxyribosyltransferase	2.88254	0.236628	0.363196	pathogen, free-living	PF05014.16	GC_00021673	0	0.0476	0.0435	62	21	23
Salmonella outer protein D	2.88254	0.236628	0.363196	pathogen, free-living	PF11047.9	GC_00020216	0	0.0476	0.0435	62	21	23
Protein of unknown function (DUF3613)	2.88254	0.236628	0.363196	pathogen, free-living	PF12266.9	GC_00021295	0	0.0476	0.0435	62	21	23
Peptidase M10 serralysin C terminal	2.88254	0.236628	0.363196	pathogen, free-living	PF08548.12	GC_00021573	0	0.0476	0.0435	62	21	23
Predicted membrane protein (DUF2238)	2.88254	0.236628	0.363196	pathogen, free-living	PF09997.10	GC_00019278	0	0.0476	0.0435	62	21	23
Protein of unknown function (DUF4256)	2.88254	0.236628	0.363196	pathogen, free-living	PF14066.7	GC_00021625	0	0.0476	0.0435	62	21	23
Nitrate reductase cytochrome c-type subunit (NapB)	2.88254	0.236628	0.363196	pathogen, free-living	PF03892.15	GC_00020393	0	0.0476	0.0435	62	21	23
Toxin YafO, type II toxin-antitoxin system	2.88254	0.236628	0.363196	pathogen, free-living	PF13957.7	GC_00021101	0	0.0476	0.0435	62	21	23
Trehalose utilisation	2.88254	0.236628	0.363196	pathogen, free-living	PF06283.12	GC_00019736	0	0.0476	0.0435	62	21	23
Succinyl-CoA ligase like flavodoxin domain	2.88254	0.236628	0.363196	pathogen, free-living	PF13607.7	GC_00021193	0	0.0476	0.0435	62	21	23
tRNA pseudouridine synthase C	2.88254	0.236628	0.363196	pathogen, free-living	PF04287.13	GC_00019230	0	0.0476	0.0435	62	21	23
Domain of unknown function (DUF1989)	2.88254	0.236628	0.363196	pathogen, free-living	PF09347.11	GC_00020098	0	0.0476	0.0435	62	21	23
Predicted periplasmic protein (DUF2092)	2.88254	0.236628	0.363196	pathogen, free-living	PF09865.10	GC_00019507	0	0.0476	0.0435	62	21	23
Bacterial cadherin-like domain	2.88254	0.236628	0.363196	pathogen, free-living	PF17803.2	GC_00016625	0	0.0476	0.0435	62	21	23
Haemolysin-type calcium binding protein related domain	2.88254	0.236628	0.363196	pathogen, free-living	PF06594.12	GC_00020559	0	0.0476	0.0435	62	21	23
Protease inhibitor Inh	2.88254	0.236628	0.363196	pathogen, free-living	PF02974.15	GC_00019538	0	0.0476	0.0435	62	21	23
YqcI/YcgG family	2.88254	0.236628	0.363196	pathogen, free-living	PF08892.12	GC_00021026	0	0.0476	0.0435	62	21	23
Flp/Fap pilin component	2.88254	0.236628	0.363196	pathogen, free-living	PF04964.15	GC_00021195	0	0.0476	0.0435	62	21	23
Periplasmic nitrate reductase protein NapE	2.88254	0.236628	0.363196	pathogen, free-living	PF06796.12	GC_00020157	0	0.0476	0.0435	62	21	23
Domain of unknown function (DUF1338)	2.88254	0.236628	0.363196	pathogen, free-living	PF07063.14	GC_00019410	0	0.0476	0.0435	62	21	23
bZIP Maf transcription factor	2.88254	0.236628	0.363196	pathogen, free-living	PF03131.18	GC_00019891	0	0.0476	0.0435	62	21	23
Protein of unknown function (DUF441)	2.88254	0.236628	0.363196	pathogen, free-living	PF04284.14	GC_00021688	0	0.0476	0.0435	62	21	23
Predicted Permease Membrane Region	2.88254	0.236628	0.363196	pathogen, free-living	PF06826.13	GC_00019483, GC_00019818, GC_00020258	0	0.0476	0.0435	62	21	23
Virulence protein RhuM family	2.88254	0.236628	0.363196	pathogen, free-living	PF13310.7	GC_00021313	0	0.0476	0.0435	62	21	23
Protein of unknown function (DUF3224)	2.88254	0.236628	0.363196	pathogen, free-living	PF11528.9	GC_00021034	0	0.0476	0.0435	62	21	23
Amidohydrolase ring-opening protein (Amido_AtzD_TrzD)	2.88254	0.236628	0.363196	pathogen, free-living	PF09663.11	GC_00019527	0	0.0476	0.0435	62	21	23
HmuY protein	2.88254	0.236628	0.363196	pathogen, free-living	PF14064.7	GC_00020520	0	0.0476	0.0435	62	21	23
Protein of unknown function (DUF1622)	2.88254	0.236628	0.363196	pathogen, free-living	PF07784.12	GC_00019428	0	0.0476	0.0435	62	21	23
Protein of unknown function (DUF3293)	2.88254	0.236628	0.363196	pathogen, free-living	PF11697.9	GC_00021066	0	0.0476	0.0435	62	21	23
Paraquat-inducible protein A	2.88254	0.236628	0.363196	pathogen, free-living	PF04403.14	GC_00021687, GC_00021812	0	0.0476	0.0435	62	21	23
GspL periplasmic domain	2.88254	0.236628	0.363196	pathogen, free-living	PF12693.8	GC_00017142	0	0.0476	0.0435	62	21	23
MBG domain (YGX type)	2.88254	0.236628	0.363196	pathogen, free-living	PF18676.2	GC_00016772	0	0.0476	0.0435	62	21	23
Thermolysin metallopeptidase, alpha-helical domain	2.88254	0.236628	0.363196	pathogen, free-living	PF02868.16	GC_00019787	0	0.0476	0.0435	62	21	23
Domain of unknown function (DUF5122) beta-propeller	2.88254	0.236628	0.363196	pathogen, free-living	PF17164.5	GC_00013922	0	0.0476	0.0435	62	21	23
Protein of unknown function (DUF2796)	2.88254	0.236628	0.363196	pathogen, free-living	PF10986.9	GC_00020415	0	0.0476	0.0435	62	21	23
Passenger-associated-transport-repeat	2.88254	0.236628	0.363196	pathogen, free-living	PF12951.8	GC_00021515	0	0.0476	0.0435	62	21	23
NlpE C-terminal OB domain	2.88254	0.236628	0.363196	pathogen, free-living	PF17185.5	GC_00019353	0	0.0476	0.0435	62	21	23
Protein of unknown function (DUF1439)	2.88254	0.236628	0.363196	pathogen, free-living	PF07273.13	GC_00020809	0	0.0476	0.0435	62	21	23
HEPN/Toprim N-terminal domain 1	2.88254	0.236628	0.363196	pathogen, free-living	PF18871.2	GC_00019702	0	0.0476	0.0435	62	21	23
Cytochrome C biogenesis protein	2.88254	0.236628	0.363196	pathogen, free-living	PF03918.15	GC_00020808	0	0.0476	0.0435	62	21	23
Domain of unknown function (DUF4400)	2.88003	0.236925	0.363468	pathogen, free-living	PF14348.7	GC_00007076, GC_00009400, GC_00012264, GC_00012618, GC_00014238	0.1774	0.3333	0.3043	62	21	23
Transposase IS66 family	2.87096	0.238001	0.364935	pathogen, free-living	PF03050.15	GC_00003767, GC_00006976, GC_00008986, GC_00009113, GC_00011432, GC_00015065, GC_00019175	0.3387	0.4762	0.5217	62	21	23
Caudovirus prohead serine protease	2.47919	0.289502	0.436843	pathogen, free-living	PF04586.18	GC_00011328, GC_00013335, GC_00017831, GC_00020651	0.0806	0.1905	0.1739	62	21	23
TadE-like protein	2.39347	0.30218	0.454392	pathogen, free-living	PF07811.13	GC_00016289, GC_00019667, GC_00019788, GC_00020782	0.0161	0.0476	0.087	62	21	23
Zinc-uptake complex component A periplasmic	2.39347	0.30218	0.454392	pathogen, free-living	PF01297.18	GC_00016911, GC_00021369, GC_00021584	0.0161	0.0476	0.087	62	21	23
Putative helicase	2.37642	0.304767	0.458056	pathogen, free-living	PF07514.12	GC_00007445, GC_00011835, GC_00012396, GC_00014012, GC_00014584, GC_00014819	0.1774	0.3333	0.2609	62	21	23
Large polyvalent protein-associated domain 7	2.35073	0.308706	0.463747	pathogen, free-living	PF18821.2	GC_00013467, GC_00017449, GC_00019215, GC_00020069	0.0645	0.0952	0.1739	62	21	23
RNA ligase	2.33157	0.311677	0.467978	pathogen, free-living	PF09414.11	GC_00005675, GC_00008784	0.2258	0.2857	0.3913	62	21	23
C-5 cytosine-specific DNA methylase	2.22758	0.328313	0.491255	pathogen, free-living	PF00145.18	GC_00005872, GC_00008387, GC_00009138, GC_00009391, GC_00010169, GC_00011094, GC_00011950, GC_00012013, GC_00013614, GC_00013700, GC_00013732, GC_00014259, GC_00020949, GC_00021030	0.4355	0.619	0.5217	62	21	23
Putative membrane protein insertion efficiency factor	2.0815	0.353189	0.517761	pathogen, free-living	PF01809.19	GC_00001977, GC_00016586	0.9194	0.9524	1	62	21	23
Bacterial protein of unknown function (DUF924)	2.0815	0.353189	0.517761	pathogen, free-living	PF06041.12	GC_00002029, GC_00013919	0.9194	0.9524	1	62	21	23
Beta-ketoacyl synthase, C-terminal domain	2.04075	0.360459	0.526891	pathogen, free-living	PF02801.23	GC_00006623, GC_00006751, GC_00010518, GC_00019707	0.2258	0.381	0.3043	62	21	23
Uncharacterized protein conserved in bacteria (DUF2218)	1.76304	0.414153	0.598462	pathogen, free-living	PF09981.10	GC_00009833	0.0484	0.0952	0.1304	62	21	23
UDP-galactopyranose mutase	1.76304	0.414153	0.598462	pathogen, free-living	PF03275.14	GC_00011208, GC_00020797	0.0484	0.0952	0.1304	62	21	23
Sir2 family	1.68948	0.429669	0.619409	pathogen, free-living	PF02146.18	GC_00002323, GC_00005135, GC_00020045	0.8548	0.9524	0.913	62	21	23
Fic/DOC family N-terminal	1.5759	0.454776	0.65374	pathogen, free-living	PF13784.7	GC_00012139, GC_00015844, GC_00019229	0.0645	0.1429	0.1304	62	21	23
Domain of unknown function (DUF4845)	1.44866	0.48465	0.680258	pathogen, free-living	PF16137.6	GC_00001671	0.9677	1	1	62	21	23
OmpW family	1.44866	0.48465	0.680258	pathogen, free-living	PF03922.15	GC_00001594, GC_00002894, GC_00007061, GC_00014935, GC_00016633	0.9677	1	1	62	21	23
Peptidase propeptide and YPEB domain	1.44866	0.48465	0.680258	pathogen, free-living	PF03413.20	GC_00003910, GC_00004873, GC_00004883, GC_00006021, GC_00007101, GC_00010446, GC_00011467, GC_00011499, GC_00011518, GC_00011976, GC_00021240	0.9677	1	1	62	21	23
IrrE N-terminal-like domain	1.13609	0.566631	0.780886	pathogen, free-living	PF06114.14	GC_00011926, GC_00012403, GC_00015215, GC_00016164, GC_00018219, GC_00019412, GC_00020785	0.1774	0.2857	0.2174	62	21	23
Phage Mu protein F like protein	0.973856	0.614511	0.838874	pathogen, free-living	PF04233.15	GC_00013960, GC_00014760, GC_00019539	0.0645	0.0952	0.1304	62	21	23
Extensin-like protein C-terminus	0.813667	0.665755	0.901129	pathogen, free-living	PF06904.13	GC_00016278	0.0161	0.0476	0.0435	62	21	23
Autoinducer synthase	0.784986	0.675371	0.91333	pathogen, free-living	PF00765.18	GC_00008209, GC_00010641, GC_00011100	0.1935	0.2857	0.2174	62	21	23
Ribosomal protein L20	0.715135	0.699376	0.940764	pathogen, free-living	PF00453.19	GC_00001585	0.9839	1	1	62	21	23
Ferric reductase like transmembrane component	0.715135	0.699376	0.940764	pathogen, free-living	PF01794.20	GC_00001475, GC_00003974, GC_00008771, GC_00012027, GC_00012670	0.9839	1	1	62	21	23
DoxX	0.715135	0.699376	0.940764	pathogen, free-living	PF07681.13	GC_00002454, GC_00002928, GC_00004345, GC_00005759, GC_00009043, GC_00012425, GC_00013909, GC_00014050, GC_00016338, GC_00018439	0.9839	1	1	62	21	23
Protein of unknown function (DUF1289)	0.715135	0.699376	0.940764	pathogen, free-living	PF06945.14	GC_00001384	0.9839	1	1	62	21	23
Bacterial Fe(2+) trafficking	0.715135	0.699376	0.940764	pathogen, free-living	PF04362.15	GC_00001343	0.9839	1	1	62	21	23
Permease family	0.518524	0.771621	1	pathogen, free-living	PF00860.21	GC_00002286, GC_00007817, GC_00016492, GC_00019802	0.9194	0.9524	0.9565	62	21	23
Domain of unknown function (DUF4224)	0.342743	0.842509	1	pathogen, free-living	PF13986.7	GC_00011199, GC_00011223, GC_00011320, GC_00015464, GC_00017165, GC_00017166, GC_00018578, GC_00021083, GC_00021214	0.2258	0.2857	0.2609	62	21	23
AAA ATPase domain	0.323231	0.850768	1	pathogen, free-living	PF13191.7	GC_00006124, GC_00006701, GC_00008540, GC_00008900, GC_00009308, GC_00009325, GC_00010828, GC_00010898, GC_00012175, GC_00014211, GC_00014392, GC_00014712, GC_00015934, GC_00016222, GC_00016590, GC_00016993, GC_00017812, GC_00018096, GC_00018475, GC_00018779, GC_00019699, GC_00019723, GC_00019987, GC_00020612, GC_00020696, GC_00021606	0.7258	0.7619	0.7826	62	21	23
